# Mouse Forebrain Region-specific Molecular Characteristics and Cholinergic Neurons Subtyping: An Integrated Analysis Based on Spatial Multi-omics

**DOI:** 10.1101/2024.12.12.628119

**Authors:** Yujie Chen, Mengyao Han, Jiayue Meng, Dongjian Cao, Nianhao Cheng, Qingming Luo, Jie Yang, Guoqing Zhang

**Affiliations:** Bio-Med Big Data Center, Chinese Academy of Sciences Key Laboratory of Computational Biology, Shanghai Institute of Nutrition and Health, University of the Chinese Academy of Sciences, Chinese Academy of Sciences, Shanghai 200031, China; Putuo People’s Hospital, Shanghai Key Laboratory of Signaling and Disease Research, School of Life Sciences and Technology, Tongji University, Shanghai 200092, China; Britton Chance Center and MoE Key Laboratory for Biomedical Photonics, Wuhan National Laboratory for Optoelectronics-Huazhong University of Science and Technology, Wuhan 430074, China; State Key Laboratory of Digital Medical Engineering, Key Laboratory of Biomedical Engineering of Hainan Province, School of Biomedical Engineering, Hainan University, Haikou 570228, China

**Keywords:** Multi-omics, Spatial transcriptome-proteome, Mouse forebrain region, Cholinergic neurons-celltyping, RCA-FISH

## Abstract

The forebrain regions displays distinct yet under-characterized gene expression patterns. This study analyzed region-specific feature genes in forebrain regions and Isocortex sub-regions at both transcriptomic and proteomic levels. The key finding is the observation of low correlation but high functional similarity between mRNA and protein expression, which offers insights into the connection between gene expression forms in neuronal pathways and the neuronal activity state. Cholinergic neurons (CNs), play a vital role for the forebrain’s sensory and motor regulation. With Spatial-transcriptome and immunofluorescence joint analysis (STIF), which overcomes the limited resolution of the 10X Visium system, CNs- and CN-subtypes specific feature genes in the striatum and basal forebrain were identified, which providing crucial insights into the heterogeneity and functional diversity of these neuronal populations. The spatial distribution and expression pattern of the feature genes in this study were validated with either external datasets or rolling circle amplification-FISH, coincident results were revealed.

## Supplementary material for "Mouse Forebrain Region-specific Molecular Characteristics and Cholinergic Neurons Subtyping: An Integrated Analysis Based on Spatial Multi-omics": Figure S1-S8,Table S1-S4: Table S1.xlsx

### Sheet: HEGs and HEPs in brain regions
Table S1: HEGs, HEPs in the major brain regions
Gene.Symbol	logFC	P.Value	adj.P.Val	Region	Type
Cd34	16.161	1.37e-30	5.47e-27	Isocortex	Protein
Mpp2	1.24116	1.62e-28	3.22e-25	Isocortex	Protein
Atp1a1	0.976188	5.19e-28	6.89e-25	Isocortex	Protein
Grin2a	18.6006	3.17e-27	3.16e-24	Isocortex	Protein
Actn4	1.16243	6.76e-26	5.38e-23	Isocortex	Protein
Slc12a5	0.751932	5.41e-25	3.59e-22	Isocortex	Protein
Gls	0.589338	3.04e-21	1.5e-18	Isocortex	Protein
Dnm1	0.457668	3.39e-21	1.5e-18	Isocortex	Protein
Efhd2	0.695424	2.42e-20	8.74e-18	Isocortex	Protein
Atp2b2	0.976248	1.09e-18	3.1e-16	Isocortex	Protein
Ppm1h	0.624136	2.88e-17	6.74e-15	Isocortex	Protein
Dlgap1	14.9635	4.1e-16	7.77e-14	Isocortex	Protein
Anxa11	12.7836	4.91e-16	8.57e-14	Isocortex	Protein
Tuba8	13.5249	8.65e-16	1.38e-13	Isocortex	Protein
Dlg4	0.649027	1.04e-15	1.58e-13	Isocortex	Protein
Srcin1	0.443225	1.11e-15	1.58e-13	Isocortex	Protein
Ppme1	0.394926	2.77e-15	3.8e-13	Isocortex	Protein
Amph	0.358537	4.47e-14	4.94e-12	Isocortex	Protein
Bsn	0.621057	6.34e-14	6.64e-12	Isocortex	Protein
Cadps	0.357909	7.09e-14	7.05e-12	Isocortex	Protein
Fam81a	6.80192	8.09e-14	7.66e-12	Isocortex	Protein
Plec	0.516289	3.37e-13	2.79e-11	Isocortex	Protein
Ctnnb1	0.289875	5.2e-13	3.98e-11	Isocortex	Protein
Sept6	0.438089	8.41e-13	6.2e-11	Isocortex	Protein
Myo18a	0.341379	1.16e-12	8.24e-11	Isocortex	Protein
Ogt	0.411418	1.2e-12	8.38e-11	Isocortex	Protein
Kiaa1467	5.30663	1.57e-12	1.08e-10	Isocortex	Protein
Khdrbs3	12.4475	1.77e-12	1.2e-10	Isocortex	Protein
Cltc	0.297928	2.09e-12	1.38e-10	Isocortex	Protein
Oxr1	0.522718	2.12e-12	1.38e-10	Isocortex	Protein
Gpd2	0.393204	3.23e-12	2.04e-10	Isocortex	Protein
Pak7	4.71386	3.58e-12	2.22e-10	Isocortex	Protein
Fabp3	0.404116	4.76e-12	2.92e-10	Isocortex	Protein
Kalrn	6.19805	5.58e-12	3.36e-10	Isocortex	Protein
Iqsec1	0.372654	5.79e-12	3.44e-10	Isocortex	Protein
Hnrnpul2	0.324649	7.32e-12	4.22e-10	Isocortex	Protein
Dclk1	0.540691	8.04e-12	4.57e-10	Isocortex	Protein
Syt1	0.543876	8.47e-12	4.75e-10	Isocortex	Protein
Pak1	0.33801	1.02e-11	5.63e-10	Isocortex	Protein
Gria2	0.795107	1.09e-11	5.93e-10	Isocortex	Protein
Vsnl1	0.565803	1.21e-11	6.42e-10	Isocortex	Protein
Ctsb	0.506753	1.32e-11	6.91e-10	Isocortex	Protein
Cacng3	9.41349	1.34e-11	6.93e-10	Isocortex	Protein
Ptk2	7.71732	1.63e-11	8.19e-10	Isocortex	Protein
Ca4	9.99301	2.14e-11	1.02e-09	Isocortex	Protein
Nptn	0.925755	2.71e-11	1.27e-09	Isocortex	Protein
Kiaa1549	12.1901	3.2e-11	1.46e-09	Isocortex	Protein
Pip5k1c	0.425115	3.23e-11	1.46e-09	Isocortex	Protein
Matr3	0.347314	3.54e-11	1.56e-09	Isocortex	Protein
Aak1	0.370829	3.66e-11	1.6e-09	Isocortex	Protein
Nrcam	0.445491	3.75e-11	1.62e-09	Isocortex	Protein
Ntm	0.540845	4.11e-11	1.76e-09	Isocortex	Protein
Cdk5r2	4.96016	5.14e-11	2.17e-09	Isocortex	Protein
Bai1	11.8612	6.14e-11	2.54e-09	Isocortex	Protein
Sh3gl2	0.603138	7.21e-11	2.9e-09	Isocortex	Protein
Slc1a2	0.614522	1.33e-10	5.2e-09	Isocortex	Protein
Cecr6	10.2857	1.56e-10	6.01e-09	Isocortex	Protein
Hbb-b1	0.673915	1.68e-10	6.36e-09	Isocortex	Protein
Rph3a	0.428952	1.77e-10	6.66e-09	Isocortex	Protein
Hba	0.592732	2.5e-10	9.21e-09	Isocortex	Protein
Cacnb3	9.38485	3.16e-10	1.14e-08	Isocortex	Protein
Eif4a2	0.342293	4.16e-10	1.49e-08	Isocortex	Protein
Nrxn1	0.46146	4.44e-10	1.55e-08	Isocortex	Protein
Adcy2	7.59938	4.92e-10	1.69e-08	Isocortex	Protein
Aldh1l1	0.34531	5.31e-10	1.8e-08	Isocortex	Protein
Lrp1	0.465173	8.26e-10	2.67e-08	Isocortex	Protein
Dbn1	0.445605	1.07e-09	3.37e-08	Isocortex	Protein
Cnih3	4.45556	1.15e-09	3.59e-08	Isocortex	Protein
Ntng2	4.86093	1.16e-09	3.59e-08	Isocortex	Protein
Kcnc3	5.75959	1.5e-09	4.56e-08	Isocortex	Protein
Rpl21	6.11228	1.54e-09	4.64e-08	Isocortex	Protein
Bdh1	0.512339	1.61e-09	4.8e-08	Isocortex	Protein
Stx1a	0.723936	2.48e-09	7.09e-08	Isocortex	Protein
Mthfd1l	0.507857	3.13e-09	8.82e-08	Isocortex	Protein
Dmxl2	0.270419	3.49e-09	9.78e-08	Isocortex	Protein
Pclo	0.444674	3.67e-09	1.02e-07	Isocortex	Protein
Cap2	0.503425	4.55e-09	1.24e-07	Isocortex	Protein
Ywhah	0.537347	4.87e-09	1.31e-07	Isocortex	Protein
Sept11	0.293524	5.02e-09	1.34e-07	Isocortex	Protein
Slc23a2	4.89895	6.05e-09	1.59e-07	Isocortex	Protein
Rbfox3	4.00869	6.84e-09	1.78e-07	Isocortex	Protein
Bsg	0.48067	7.71e-09	1.96e-07	Isocortex	Protein
Gnb5	0.487381	9.68e-09	2.42e-07	Isocortex	Protein
Vars	0.476188	9.72e-09	2.42e-07	Isocortex	Protein
Gria4	3.41204	1.01e-08	2.5e-07	Isocortex	Protein
Gcat	5.70409	1.05e-08	2.56e-07	Isocortex	Protein
Wdr7	0.264494	1.23e-08	2.96e-07	Isocortex	Protein
Dlg3	0.411761	1.26e-08	2.98e-07	Isocortex	Protein
Dgkz	5.80059	1.63e-08	3.84e-07	Isocortex	Protein
Glul	0.339179	1.71e-08	4e-07	Isocortex	Protein
Camk2a	0.816503	1.72e-08	4e-07	Isocortex	Protein
Psd3	0.787666	1.8e-08	4.16e-07	Isocortex	Protein
Dlst	0.294484	1.81e-08	4.16e-07	Isocortex	Protein
Aifm3	5.353	2.09e-08	4.78e-07	Isocortex	Protein
Lancl2	0.326164	2.5e-08	5.66e-07	Isocortex	Protein
Sept5	0.282943	2.52e-08	5.66e-07	Isocortex	Protein
Pdk1	7.47992	3.08e-08	6.74e-07	Isocortex	Protein
Diras2	0.625425	3.13e-08	6.81e-07	Isocortex	Protein
Dagla	7.96106	4.68e-08	1e-06	Isocortex	Protein
Rpsa	0.293548	5.14e-08	1.08e-06	Isocortex	Protein
Kiaa1045	0.476393	5.74e-08	1.2e-06	Isocortex	Protein
Mlip	2.87347	7.28e-08	1.5e-06	Isocortex	Protein
Pvalb	8.15032	7.36e-08	1.51e-06	Isocortex	Protein
Gabbr2	5.83109	9.03e-08	1.83e-06	Isocortex	Protein
Ctnna2	0.298912	9.39e-08	1.89e-06	Isocortex	Protein
Rps3	0.269707	1.08e-07	2.11e-06	Isocortex	Protein
Faah	9.00329	1.1e-07	2.14e-06	Isocortex	Protein
Lgals1	5.81975	1.2e-07	2.3e-06	Isocortex	Protein
Hnrnpa3	0.396933	1.32e-07	2.49e-06	Isocortex	Protein
Gnb2l1	0.268847	1.35e-07	2.55e-06	Isocortex	Protein
Homer1	1.30429	1.74e-07	3.2e-06	Isocortex	Protein
Ddx5	0.263968	2.09e-07	3.79e-06	Isocortex	Protein
Rpl4	0.292634	2.6e-07	4.69e-06	Isocortex	Protein
Tmod1	9.38846	3.15e-07	5.63e-06	Isocortex	Protein
Adam11	8.88226	3.15e-07	5.63e-06	Isocortex	Protein
Gabrg2	8.79145	3.22e-07	5.71e-06	Isocortex	Protein
Sfpq	0.270337	4.03e-07	7.13e-06	Isocortex	Protein
Lmna	0.633071	4.1e-07	7.22e-06	Isocortex	Protein
Ccsap	9.19604	4.23e-07	7.41e-06	Isocortex	Protein
Gabrb2	6.28001	4.45e-07	7.76e-06	Isocortex	Protein
Snap25	0.359491	4.56e-07	7.92e-06	Isocortex	Protein
Magi2	7.16839	6.04e-07	1.02e-05	Isocortex	Protein
Sirpa	0.37974	6.1e-07	1.02e-05	Isocortex	Protein
Epn1	0.321343	6.51e-07	1.08e-05	Isocortex	Protein
Rgs6	7.50549	6.66e-07	1.1e-05	Isocortex	Protein
Ctnnd2	0.326518	6.7e-07	1.11e-05	Isocortex	Protein
Ddx1	0.372405	6.75e-07	1.11e-05	Isocortex	Protein
Ccdc136	7.43234	7.56e-07	1.23e-05	Isocortex	Protein
Grm2	7.33398	7.87e-07	1.27e-05	Isocortex	Protein
Kiaa1107	6.32888	7.88e-07	1.27e-05	Isocortex	Protein
Eef1g	0.3554	9.28e-07	1.48e-05	Isocortex	Protein
Itsn2	3.14471	1.06e-06	1.68e-05	Isocortex	Protein
Acan	7.97059	1.07e-06	1.68e-05	Isocortex	Protein
Aldoc	0.284802	1.2e-06	1.89e-05	Isocortex	Protein
Ppfia3	0.275906	1.29e-06	2e-05	Isocortex	Protein
Prrt2	0.463859	1.35e-06	2.07e-05	Isocortex	Protein
Syngap1	0.973822	1.36e-06	2.08e-05	Isocortex	Protein
Acsl6	0.328503	1.39e-06	2.11e-05	Isocortex	Protein
Oxct1	0.308254	1.47e-06	2.2e-05	Isocortex	Protein
Map2	0.387707	1.7e-06	2.52e-05	Isocortex	Protein
Epha4	8.26512	1.98e-06	2.9e-05	Isocortex	Protein
Fmr1	7.23171	2.12e-06	3.07e-05	Isocortex	Protein
Cacna1a	5.63745	2.18e-06	3.13e-05	Isocortex	Protein
Rgs7bp	8.23676	2.25e-06	3.22e-05	Isocortex	Protein
Tpp2	0.342352	2.35e-06	3.33e-05	Isocortex	Protein
Sorbs2	6.9192	2.57e-06	3.61e-05	Isocortex	Protein
Glg1	7.79856	2.57e-06	3.61e-05	Isocortex	Protein
Gabra1	7.19448	2.62e-06	3.64e-05	Isocortex	Protein
Shank1	3.80037	2.72e-06	3.75e-05	Isocortex	Protein
Skt	7.15337	2.79e-06	3.83e-05	Isocortex	Protein
Rpl12	0.310482	2.82e-06	3.85e-05	Isocortex	Protein
Cask	0.317922	2.82e-06	3.85e-05	Isocortex	Protein
Ncam2	0.265926	2.86e-06	3.87e-05	Isocortex	Protein
Syn1	0.269251	2.93e-06	3.94e-05	Isocortex	Protein
Rpl7a	0.292386	3.26e-06	4.36e-05	Isocortex	Protein
Pgm2l1	0.351648	3.41e-06	4.55e-05	Isocortex	Protein
Osbpl1a	7.57835	3.42e-06	4.55e-05	Isocortex	Protein
Shisa7	8.01414	3.61e-06	4.76e-05	Isocortex	Protein
Shank2	5.38644	3.64e-06	4.77e-05	Isocortex	Protein
Prkcd	7.61038	3.78e-06	4.95e-05	Isocortex	Protein
Dlgap2	8.82622	3.9e-06	5.07e-05	Isocortex	Protein
Abi2	0.299961	4.03e-06	5.2e-05	Isocortex	Protein
Gabrb3	6.76174	4.23e-06	5.45e-05	Isocortex	Protein
Map6d1	7.42455	4.5e-06	5.75e-05	Isocortex	Protein
Syt12	7.4097	4.64e-06	5.92e-05	Isocortex	Protein
Rplp0	0.269621	5.19e-06	6.56e-05	Isocortex	Protein
Trim32	5.95463	5.92e-06	7.46e-05	Isocortex	Protein
Pi4ka	0.288663	6.1e-06	7.6e-05	Isocortex	Protein
Lingo1	0.766837	6.45e-06	8.02e-05	Isocortex	Protein
Eif4g3	5.63593	6.96e-06	8.58e-05	Isocortex	Protein
Gng10	6.9374	7.85e-06	9.52e-05	Isocortex	Protein
Eef1b	0.379907	8.56e-06	0.000102828	Isocortex	Protein
Adam22	0.263054	9.34e-06	0.000111956	Isocortex	Protein
Slc30a3	7.37101	1.04e-05	0.000123023	Isocortex	Protein
Camk2n1	4.74379	1.09e-05	0.000128691	Isocortex	Protein
Sept9	0.292906	1.19e-05	0.000138686	Isocortex	Protein
Sv2b	0.524116	1.21e-05	0.000139929	Isocortex	Protein
Cadm2	0.490767	1.38e-05	0.000158685	Isocortex	Protein
Coro1a	0.55149	1.55e-05	0.000176058	Isocortex	Protein
Sort1	4.33587	1.69e-05	0.000189682	Isocortex	Protein
Unc13a	6.09212	1.75e-05	0.000195325	Isocortex	Protein
Ttc9b	5.43159	1.77e-05	0.000196944	Isocortex	Protein
Fbxo41	6.15324	1.88e-05	0.00020674	Isocortex	Protein
Synpo	5.05627	1.92e-05	0.00021045	Isocortex	Protein
Anp32a	0.351869	1.99e-05	0.000217433	Isocortex	Protein
Camk2g	1.35809	2.02e-05	0.000218886	Isocortex	Protein
Fam175b	4.12066	2.31e-05	0.000248132	Isocortex	Protein
Atp2b1	0.605329	2.55e-05	0.00027319	Isocortex	Protein
Gabbr1	5.85233	2.65e-05	0.0002821	Isocortex	Protein
Lars	5.79024	3.08e-05	0.000324275	Isocortex	Protein
Pls3	0.314658	3.14e-05	0.000329936	Isocortex	Protein
Gng2	0.4393	3.35e-05	0.000348432	Isocortex	Protein
Hcn1	7.08453	3.38e-05	0.000349809	Isocortex	Protein
Coro2a	6.31933	3.48e-05	0.000358476	Isocortex	Protein
Elavl2	7.06735	3.5e-05	0.000359736	Isocortex	Protein
Ak5	5.95642	4.02e-05	0.000407961	Isocortex	Protein
Gria3	5.87475	4.42e-05	0.000446685	Isocortex	Protein
Esyt1	3.26695	4.96e-05	0.000494873	Isocortex	Protein
Plcb1	0.40023	5.19e-05	0.000515815	Isocortex	Protein
Tarsl2	4.99761	5.62e-05	0.000557547	Isocortex	Protein
Pitpnm2	6.50351	5.65e-05	0.0005583	Isocortex	Protein
Taco1	5.37986	5.93e-05	0.000581375	Isocortex	Protein
Nbea	0.277046	5.97e-05	0.0005831	Isocortex	Protein
Btf3l4	6.09364	5.98e-05	0.000583317	Isocortex	Protein
Cdkl5	6.39914	6.11e-05	0.000594148	Isocortex	Protein
Prodh	5.61229	6.16e-05	0.000597633	Isocortex	Protein
Sema7a	7.436	6.28e-05	0.000608111	Isocortex	Protein
Trim9	6.16955	6.47e-05	0.0006236	Isocortex	Protein
Cacng2	4.9372	6.6e-05	0.00063363	Isocortex	Protein
Syne1	7.76287	6.61e-05	0.00063363	Isocortex	Protein
Alb	0.471639	6.64e-05	0.000634601	Isocortex	Protein
Sipa1l1	7.2858	7.03e-05	0.000670718	Isocortex	Protein
Rplp2	0.264818	7.89e-05	0.000745428	Isocortex	Protein
Myef2	0.443289	8.02e-05	0.000755589	Isocortex	Protein
Tnks1bp1	6.3401	8.1e-05	0.000759639	Isocortex	Protein
Purg	4.02917	8.43e-05	0.000787021	Isocortex	Protein
Ca1	4.52399	8.64e-05	0.000804776	Isocortex	Protein
Cadps2	5.90581	8.8e-05	0.000815751	Isocortex	Protein
Rps12	0.32679	8.93e-05	0.000826386	Isocortex	Protein
Armc8	3.19612	9.02e-05	0.000832906	Isocortex	Protein
Plbd2	4.1296	9.24e-05	0.000848553	Isocortex	Protein
Nrn1	7.649	0.000100714	0.0009189	Isocortex	Protein
Scn1a	3.92424	0.000105078	0.00095216	Isocortex	Protein
Srsf7	0.265289	0.000109097	0.000980822	Isocortex	Protein
Rbfox1	5.11241	0.000109227	0.000980822	Isocortex	Protein
Rbfox2	5.11241	0.000109227	0.000980822	Isocortex	Protein
Arsb	4.752	0.000113572	0.00101526	Isocortex	Protein
Syt2	6.96793	0.000119006	0.00105907	Isocortex	Protein
Iars	6.223	0.000122841	0.00108592	Isocortex	Protein
Gprin1	2.45451	0.000124189	0.0010954	Isocortex	Protein
Stmn1	0.329395	0.000130069	0.00113718	Isocortex	Protein
Gas7	6.17727	0.000137831	0.00119715	Isocortex	Protein
Hnrnpf	5.19625	0.000138558	0.00120083	Isocortex	Protein
Dnajb6	5.90678	0.000142989	0.00123627	Isocortex	Protein
Slc4a1	5.22748	0.000143268	0.00123627	Isocortex	Protein
Actn1	0.609682	0.000144076	0.00124055	Isocortex	Protein
Mras	5.57613	0.000145656	0.00124875	Isocortex	Protein
Pura	0.289515	0.000152005	0.00129204	Isocortex	Protein
Itpr1	5.39235	0.00015535	0.00131207	Isocortex	Protein
Gm996	6.27111	0.000156533	0.00131926	Isocortex	Protein
Rcc2	4.07206	0.000163523	0.00136954	Isocortex	Protein
Atxn2	4.97456	0.000163876	0.00136954	Isocortex	Protein
Slc6a1	0.412358	0.000168417	0.0014016	Isocortex	Protein
Scyl2	4.62059	0.00019848	0.00162126	Isocortex	Protein
Lin7a	1.91184	0.000209406	0.00168969	Isocortex	Protein
Ncald	0.336417	0.000210461	0.00169476	Isocortex	Protein
Itpka	4.66997	0.00022219	0.001782	Isocortex	Protein
Hook3	5.69239	0.000225381	0.00180395	Isocortex	Protein
Myl4	3.74476	0.000235958	0.00188482	Isocortex	Protein
Elavl4	4.17964	0.00025034	0.00198773	Isocortex	Protein
Ank1	7.12335	0.000272839	0.00214921	Isocortex	Protein
Col4a2	5.72412	0.000276743	0.00217072	Isocortex	Protein
Arpp19	6.37635	0.000305012	0.0023698	Isocortex	Protein
Asap1	4.27458	0.000313223	0.00242885	Isocortex	Protein
Sh3gl1	6.06912	0.000334921	0.00256215	Isocortex	Protein
Ide	1.45441	0.000343476	0.00262255	Isocortex	Protein
Nt5dc3	6.10854	0.000354365	0.00269534	Isocortex	Protein
Lgalsl	0.370878	0.000359209	0.00272697	Isocortex	Protein
Grm3	2.00313	0.000364034	0.00275775	Isocortex	Protein
Cplx1	0.521643	0.000364649	0.00275775	Isocortex	Protein
Rpl23	0.320006	0.000365763	0.00276092	Isocortex	Protein
Fhl2	2.09615	0.000371149	0.00279627	Isocortex	Protein
Vps13a	4.15421	0.000372202	0.0027989	Isocortex	Protein
Mx1	7.18366	0.000377296	0.00283185	Isocortex	Protein
Tf	0.277088	0.000388008	0.00289044	Isocortex	Protein
Fam169a	5.38708	0.000390349	0.00290207	Isocortex	Protein
Grin1	4.33036	0.000393425	0.00290901	Isocortex	Protein
Rbm3	4.12717	0.000396659	0.00292748	Isocortex	Protein
Nmt2	2.72173	0.00041235	0.00302789	Isocortex	Protein
Ryr2	4.29221	0.000432701	0.00316268	Isocortex	Protein
Trio	4.59666	0.00045338	0.00329716	Isocortex	Protein
Nlgn4l	4.70463	0.000469528	0.00340216	Isocortex	Protein
Begain	3.03381	0.00047923	0.00346614	Isocortex	Protein
Dgki	5.012	0.000499798	0.00360834	Isocortex	Protein
Ppp1r9b	0.275306	0.000507601	0.00365142	Isocortex	Protein
Rps6	6.17545	0.000508615	0.00365211	Isocortex	Protein
Iars2	0.300423	0.000520216	0.00371529	Isocortex	Protein
Znf326	3.47729	0.000554629	0.00392583	Isocortex	Protein
Kcnma1	5.36504	0.000563579	0.00397503	Isocortex	Protein
Ppp1r12a	5.63558	0.000588955	0.00414666	Isocortex	Protein
Astn1	5.73707	0.000592202	0.00416215	Isocortex	Protein
Dmtn	0.265676	0.000630582	0.00440758	Isocortex	Protein
Ttc7b	4.03585	0.000631553	0.00440758	Isocortex	Protein
Ddx3x	5.7695	0.000655926	0.00455073	Isocortex	Protein
D1Pas1	5.7695	0.000655926	0.00455073	Isocortex	Protein
Ythdf3	3.06973	0.000678615	0.00468668	Isocortex	Protein
Gng13	5.82898	0.000681095	0.00469566	Isocortex	Protein
Habp4	5.04925	0.000704706	0.00485004	Isocortex	Protein
Bri3bp	4.65134	0.000714968	0.00491217	Isocortex	Protein
Prkar1b	4.19549	0.000721709	0.00494141	Isocortex	Protein
Lin7b	6.59346	0.000747486	0.00508291	Isocortex	Protein
Rimbp2	5.03188	0.000748993	0.00508446	Isocortex	Protein
Tbce	2.36321	0.000799484	0.0053813	Isocortex	Protein
Ncan	0.430083	0.000813612	0.00544301	Isocortex	Protein
Slc25a18	6.48437	0.000814191	0.00544301	Isocortex	Protein
Grin2b	4.32261	0.000814605	0.00544301	Isocortex	Protein
Nrgn	5.50634	0.000815493	0.00544301	Isocortex	Protein
Scai	1.33503	0.00082197	0.00547705	Isocortex	Protein
Camkk2	4.54675	0.000897412	0.00589093	Isocortex	Protein
Slc4a10	1.96132	0.000923616	0.006043	Isocortex	Protein
Npy	6.12149	0.00092781	0.00606048	Isocortex	Protein
Nptxr	0.630503	0.00100772	0.00653951	Isocortex	Protein
Rpl19	5.53356	0.00101863	0.00657809	Isocortex	Protein
Usp15	4.37931	0.0010325	0.0066461	Isocortex	Protein
Cstf2	2.59491	0.00104112	0.00669072	Isocortex	Protein
Atp2a2	0.295095	0.00107266	0.00683818	Isocortex	Protein
Mef2d	1.35374	0.00113123	0.00713983	Isocortex	Protein
Tfrc	3.54587	0.00113254	0.00713983	Isocortex	Protein
Akap7	6.02456	0.0011867	0.00744589	Isocortex	Protein
Kcna1	5.35748	0.00122051	0.00764594	Isocortex	Protein
Slc4a7	3.38852	0.00124267	0.00773605	Isocortex	Protein
Ephx2	5.43647	0.00126104	0.00783815	Isocortex	Protein
Cdh10	3.48314	0.00126608	0.00785718	Isocortex	Protein
Eif3g	3.92608	0.00127397	0.00787302	Isocortex	Protein
Cacna1e	4.58654	0.00127457	0.00787302	Isocortex	Protein
Lasp1	0.383871	0.00128885	0.00794888	Isocortex	Protein
Synpr	5.83773	0.00131045	0.00806963	Isocortex	Protein
Ngef	4.6602	0.00134044	0.00822883	Isocortex	Protein
Dnajc11	3.7735	0.0013452	0.00824534	Isocortex	Protein
Gpd1	0.392243	0.00139073	0.00847216	Isocortex	Protein
Nt5c3a	4.45796	0.00140284	0.00853287	Isocortex	Protein
Strn4	0.371997	0.00140899	0.00855722	Isocortex	Protein
Tspan7	6.0712	0.00146299	0.00885812	Isocortex	Protein
Lamc1	2.76891	0.00148187	0.00891815	Isocortex	Protein
Ddx6	2.12996	0.00148955	0.00892675	Isocortex	Protein
Acss2	4.08218	0.00154401	0.00916819	Isocortex	Protein
Wasf1	0.309863	0.00157697	0.0093271	Isocortex	Protein
Celf2	3.54697	0.00161911	0.00952782	Isocortex	Protein
Ethe1	5.5794	0.00164692	0.00967717	Isocortex	Protein
Iqsec3	4.48668	0.00179882	0.0105386	Isocortex	Protein
Cutc	0.775034	0.00183186	0.0107164	Isocortex	Protein
Rab3a	0.270524	0.00191093	0.0110812	Isocortex	Protein
Cplx3	1.62021	0.0019709	0.0113627	Isocortex	Protein
Plekha6	3.92331	0.00202981	0.0116516	Isocortex	Protein
Idi1	4.0342	0.00203611	0.011671	Isocortex	Protein
Srsf10	4.60531	0.00206807	0.0118321	Isocortex	Protein
Vps45	3.78219	0.00207315	0.0118321	Isocortex	Protein
Brinp2	1.24762	0.00215527	0.0122306	Isocortex	Protein
Inpp5j	2.03486	0.00224092	0.0126985	Isocortex	Protein
Mb	1.91637	0.00234848	0.0132327	Isocortex	Protein
Pigs	1.06384	0.00235373	0.0132394	Isocortex	Protein
Dlgap4	3.18102	0.00235694	0.0132394	Isocortex	Protein
Eif4g2	3.89856	0.00236762	0.0132527	Isocortex	Protein
Atxn2l	4.38657	0.00258649	0.0143302	Isocortex	Protein
Eif3d	2.86602	0.002666	0.0147092	Isocortex	Protein
Homer2	3.98569	0.0028044	0.0153241	Isocortex	Protein
Prmt8	4.35139	0.00288758	0.0157143	Isocortex	Protein
Lsm14b	3.02512	0.00288766	0.0157143	Isocortex	Protein
Baalc	2.13399	0.00291596	0.015825	Isocortex	Protein
Pld3	3.88475	0.00305694	0.0164776	Isocortex	Protein
Adcy9	5.34261	0.00306199	0.0164825	Isocortex	Protein
Pygm	2.17912	0.00317755	0.0170125	Isocortex	Protein
Mpst	2.7271	0.00321624	0.0171504	Isocortex	Protein
Cacna1b	3.39705	0.00329844	0.0175628	Isocortex	Protein
FAM120A	4.68119	0.003364	0.0178334	Isocortex	Protein
Lrrc7	3.90829	0.00336673	0.0178334	Isocortex	Protein
Cyth2	5.21601	0.00338619	0.0178952	Isocortex	Protein
Gnb4	5.24694	0.0033874	0.0178952	Isocortex	Protein
Htt	3.02006	0.00341664	0.0180257	Isocortex	Protein
Arhgef2	3.29887	0.00365068	0.0191336	Isocortex	Protein
Fam98a	0.866168	0.00370943	0.019365	Isocortex	Protein
Slitrk1	0.736448	0.00375684	0.0195867	Isocortex	Protein
Stoml2	3.69722	0.00377085	0.0196341	Isocortex	Protein
Srpk2	4.49483	0.00380741	0.0197727	Isocortex	Protein
Fam98b	2.69123	0.00385641	0.020001	Isocortex	Protein
Mtfp1	4.57355	0.00387312	0.0200615	Isocortex	Protein
Lphn3	3.82545	0.00392013	0.0202523	Isocortex	Protein
Vamp1	1.08468	0.00394166	0.0203371	Isocortex	Protein
Snx5	3.95349	0.0040087	0.0205763	Isocortex	Protein
Gnai1	0.27184	0.00402659	0.0206415	Isocortex	Protein
Cspg5	1.00478	0.00403754	0.0206709	Isocortex	Protein
Actr3b	2.58281	0.00406062	0.0207624	Isocortex	Protein
Rims1	3.3316	0.00410052	0.0209395	Isocortex	Protein
Sh3glb1	4.57267	0.00426809	0.0217116	Isocortex	Protein
Arih1	3.64582	0.00437261	0.0222148	Isocortex	Protein
Pspc1	1.35524	0.00442502	0.0224524	Isocortex	Protein
U2af2	2.21886	0.00446942	0.0226489	Isocortex	Protein
Eftud2	4.45628	0.00448269	0.0226872	Isocortex	Protein
Nck2	2.17348	0.00451765	0.0228351	Isocortex	Protein
Snph	2.32974	0.00457496	0.0230954	Isocortex	Protein
Cherp	0.85882	0.00462144	0.0233005	Isocortex	Protein
Nsmf	1.51395	0.00462946	0.0233114	Isocortex	Protein
Ssr1	4.49233	0.00499943	0.025016	Isocortex	Protein
Ntrk2	3.76092	0.00501551	0.025065	Isocortex	Protein
Pabpn1	4.23486	0.00509491	0.0253979	Isocortex	Protein
Osbpl6	2.51044	0.0052336	0.0259712	Isocortex	Protein
Lypla1	4.91441	0.00526691	0.0260594	Isocortex	Protein
Pcbp3	2.37767	0.00530559	0.0262182	Isocortex	Protein
Sestd1	2.6759	0.00538417	0.0265405	Isocortex	Protein
G3bp2	0.341636	0.00558425	0.0272566	Isocortex	Protein
Srrt	4.21909	0.00560006	0.0273003	Isocortex	Protein
Icam5	3.48218	0.00564804	0.0274777	Isocortex	Protein
Gfm1	3.60699	0.0058054	0.0281633	Isocortex	Protein
Msra	3.05736	0.00593594	0.0286568	Isocortex	Protein
Nckipsd	0.418221	0.00597572	0.028779	Isocortex	Protein
Sez6l	2.45486	0.00603693	0.0290035	Isocortex	Protein
Emc2	4.22492	0.00610477	0.0292941	Isocortex	Protein
Akt1s1	1.12421	0.00635542	0.030355	Isocortex	Protein
Serpini1	1.11046	0.00638858	0.0304721	Isocortex	Protein
Shank3	2.06322	0.00649496	0.0309424	Isocortex	Protein
Lppr2	2.79639	0.00658589	0.0312633	Isocortex	Protein
Api5	3.65654	0.00673021	0.0318344	Isocortex	Protein
Btbd17	2.02577	0.00683173	0.0321998	Isocortex	Protein
Elmo2	4.06363	0.00693887	0.0326661	Isocortex	Protein
Gpr158	0.317578	0.00716187	0.0336363	Isocortex	Protein
Arhgap32	3.11849	0.00720089	0.0337797	Isocortex	Protein
Lamb2	3.85904	0.00735401	0.0344573	Isocortex	Protein
Cox6b1	0.362372	0.00761591	0.0354755	Isocortex	Protein
Ptk2b	0.994298	0.0077336	0.0359395	Isocortex	Protein
Hmgcs1	4.18184	0.00778955	0.0361152	Isocortex	Protein
Anks1b	1.29766	0.00783419	0.0361585	Isocortex	Protein
Lppr4	3.59738	0.00783651	0.0361585	Isocortex	Protein
Ncoa5	2.60965	0.00791335	0.0364344	Isocortex	Protein
Ubap2l	3.33768	0.00801798	0.0368735	Isocortex	Protein
Ptgds	1.21241	0.00803707	0.0369185	Isocortex	Protein
Slc25a42	2.29832	0.00828242	0.0379142	Isocortex	Protein
Bud31	1.11235	0.00830653	0.0379809	Isocortex	Protein
Caprin1	2.57794	0.00831896	0.0379941	Isocortex	Protein
Adrbk1	3.38439	0.00833494	0.0380234	Isocortex	Protein
Hnrnpdl	2.38557	0.00840149	0.0382831	Isocortex	Protein
Clybl	4.53134	0.00848624	0.0385368	Isocortex	Protein
Anp32e	4.48762	0.0087286	0.0394125	Isocortex	Protein
Ctsl	1.41436	0.00877797	0.0395904	Isocortex	Protein
Purb	0.490353	0.00890725	0.0399922	Isocortex	Protein
Cpeb3	2.81306	0.00912566	0.0407428	Isocortex	Protein
Cpeb2	2.81306	0.00912566	0.0407428	Isocortex	Protein
Smu1	0.627482	0.00932298	0.0415306	Isocortex	Protein
Commd9	1.98269	0.0094341	0.0419786	Isocortex	Protein
Ntng1	1.9247	0.0094865	0.0421616	Isocortex	Protein
2023-03-05	3.35731	0.00961128	0.0426239	Isocortex	Protein
Gid8	1.8779	0.0096372	0.0426913	Isocortex	Protein
Cnksr2	3.74826	0.00965471	0.0427213	Isocortex	Protein
Dlgap3	2.22557	0.00973297	0.0428768	Isocortex	Protein
Atpaf1	4.5895	0.00981274	0.0431804	Isocortex	Protein
Uggt1	4.2178	0.00990681	0.0434981	Isocortex	Protein
Srsf3	5.36909	0.0101616	0.0444165	Isocortex	Protein
Kng1	1.37589	0.0101707	0.0444165	Isocortex	Protein
Magi1	4.35166	0.0101718	0.0444165	Isocortex	Protein
Brinp1	1.06181	0.0101928	0.0444595	Isocortex	Protein
Srrm2	4.37761	0.0102287	0.0445673	Isocortex	Protein
Vps26a	3.62816	0.0102631	0.0446682	Isocortex	Protein
Vcam1	3.22394	0.010429	0.0452417	Isocortex	Protein
Rilpl1	4.54802	0.0104565	0.0453114	Isocortex	Protein
H2afy2	3.46809	0.010529	0.0455761	Isocortex	Protein
Nat8l	0.820752	0.0105583	0.0456533	Isocortex	Protein
Plcd1	3.56267	0.0106317	0.0458763	Isocortex	Protein
Ppt1	4.20397	0.0106967	0.0461012	Isocortex	Protein
Hecw2	2.36652	0.0107501	0.0462311	Isocortex	Protein
Rnf126	1.30185	0.0109892	0.0470622	Isocortex	Protein
Luc7l2	3.92497	0.0109906	0.0470622	Isocortex	Protein
Ccar2	2.78203	0.011297	0.0481153	Isocortex	Protein
Ralgapa1	1.7505	0.0115903	0.0492064	Isocortex	Protein
Arhgap26	3.66546	0.0116852	0.0495563	Isocortex	Protein
Lrrc57	2.00557	0.0117374	0.0497245	Isocortex	Protein
Prmt7	4.91508	4.28e-11	8.46e-08	Hypothalamus	Protein
Numa1	18.0568	6.38e-11	8.46e-08	Hypothalamus	Protein
Ric8b	3.51767	1.18e-10	1.17e-07	Hypothalamus	Protein
Dcun1d3	2.92034	2.73e-10	2.18e-07	Hypothalamus	Protein
Cartpt	2.60728	5.17e-10	3.43e-07	Hypothalamus	Protein
Zw10	2.15409	1.93e-09	1.09e-06	Hypothalamus	Protein
Fbll1	12.0393	2.44e-09	1.21e-06	Hypothalamus	Protein
Mzt1	1.83923	7.25e-09	3.21e-06	Hypothalamus	Protein
Agt	5.46918	4.9e-07	0.000162476	Hypothalamus	Protein
Oxt	11.7421	1.53e-06	0.000410555	Hypothalamus	Protein
Slc30a9	2.85033	1.55e-06	0.000410555	Hypothalamus	Protein
Arhgap6	3.8776	3.88e-06	0.00094863	Hypothalamus	Protein
Krt13	3.90568	9.83e-06	0.00195562	Hypothalamus	Protein
Avp	3.85759	1.76e-05	0.00333027	Hypothalamus	Protein
Pcsk2	11.1012	2.12e-05	0.00384174	Hypothalamus	Protein
Myh6	5.71065	3.05e-05	0.00485334	Hypothalamus	Protein
Myh7	5.71065	3.05e-05	0.00485334	Hypothalamus	Protein
Cda	10.5306	4.4e-05	0.00648402	Hypothalamus	Protein
Cd38	4.58408	4.94e-05	0.00677608	Hypothalamus	Protein
Sos1	3.26014	6.37e-05	0.00844668	Hypothalamus	Protein
Amt	11.6661	0.00010544	0.0131075	Hypothalamus	Protein
Chn1	3.23262	0.000131358	0.0158346	Hypothalamus	Protein
Gba2	3.06728	0.000171478	0.0197741	Hypothalamus	Protein
Pomgnt2	6.90749	0.000178235	0.0197741	Hypothalamus	Protein
Igsf1	14.1604	0.000178951	0.0197741	Hypothalamus	Protein
Iglon5	2.76809	0.000200532	0.0213596	Hypothalamus	Protein
Slc35g2	3.22349	0.000239012	0.0243792	Hypothalamus	Protein
Cbln1	2.89606	0.000257395	0.025598	Hypothalamus	Protein
Cetn2	7.90093	0.000341599	0.0316019	Hypothalamus	Protein
Slc18a2	16.383	1.34e-31	5.34e-28	STR-CP&ACB	Protein
Tomm70a	0.975685	1.43e-30	2.84e-27	STR-CP&ACB	Protein
Rgs8	12.9088	4.24e-27	5.62e-24	STR-CP&ACB	Protein
Impdh1	9.46593	2.55e-26	2.54e-23	STR-CP&ACB	Protein
Rap1gap	1.06356	8.29e-26	6.59e-23	STR-CP&ACB	Protein
Rgs9	19.6079	2.51e-23	1.42e-20	STR-CP&ACB	Protein
Spata2l	18.3544	4.3e-23	2.14e-20	STR-CP&ACB	Protein
Slc10a4	7.30064	4.93e-21	1.64e-18	STR-CP&ACB	Protein
Hpca	1.40363	7.24e-21	2.22e-18	STR-CP&ACB	Protein
Slc18a3	9.44165	8.05e-21	2.29e-18	STR-CP&ACB	Protein
Acly	0.602157	4.53e-20	1.2e-17	STR-CP&ACB	Protein
Ppp2r2a	0.674986	1.28e-18	3e-16	STR-CP&ACB	Protein
Prkar2b	0.83499	1.21e-17	2.19e-15	STR-CP&ACB	Protein
Rasd2	8.63317	1.63e-17	2.7e-15	STR-CP&ACB	Protein
Rem2	17.2652	2.34e-17	3.72e-15	STR-CP&ACB	Protein
Nt5e	15.2894	8.15e-17	1.25e-14	STR-CP&ACB	Protein
Jcad	7.75973	8.5e-17	1.25e-14	STR-CP&ACB	Protein
Pde10a	19.2031	1.11e-16	1.57e-14	STR-CP&ACB	Protein
Arpp21	17.6062	3.19e-16	4.37e-14	STR-CP&ACB	Protein
Slc6a3	17.9936	3.56e-16	4.71e-14	STR-CP&ACB	Protein
Ppp1r7	0.643887	6.43e-16	8.25e-14	STR-CP&ACB	Protein
Th	16.9784	4.34e-15	5.07e-13	STR-CP&ACB	Protein
Ache	16.6483	8.77e-15	9.97e-13	STR-CP&ACB	Protein
Rcn1	14.5367	1.06e-14	1.17e-12	STR-CP&ACB	Protein
Scn4b	13.439	1.71e-14	1.7e-12	STR-CP&ACB	Protein
Strip2	10.8836	1.98e-14	1.88e-12	STR-CP&ACB	Protein
Kcnj4	4.26405	3.82e-14	3.45e-12	STR-CP&ACB	Protein
Gng7	2.51932	1.29e-13	1.12e-11	STR-CP&ACB	Protein
Mast3	9.05097	1.38e-13	1.17e-11	STR-CP&ACB	Protein
Opa1	0.336471	2.3e-13	1.91e-11	STR-CP&ACB	Protein
Rnpep	0.450338	7.07e-13	5.52e-11	STR-CP&ACB	Protein
Ankrd63	16.4102	8.01e-13	6.13e-11	STR-CP&ACB	Protein
Ccm2	6.7523	9.16e-13	6.88e-11	STR-CP&ACB	Protein
Prkcb	0.776444	1.33e-12	9.76e-11	STR-CP&ACB	Protein
Ppp3ca	0.910402	1.44e-12	1.04e-10	STR-CP&ACB	Protein
Rasgrp2	14.7404	2.86e-12	1.96e-10	STR-CP&ACB	Protein
Sh2d5	11.7131	2.94e-12	1.98e-10	STR-CP&ACB	Protein
Prkacb	0.513479	4.4e-12	2.92e-10	STR-CP&ACB	Protein
Ablim2	0.769217	6.05e-12	3.95e-10	STR-CP&ACB	Protein
Nexn	8.78485	6.92e-12	4.44e-10	STR-CP&ACB	Protein
Cap1	0.467088	9.25e-12	5.75e-10	STR-CP&ACB	Protein
Slc5a7	6.40999	1.01e-11	6.16e-10	STR-CP&ACB	Protein
Myh10	0.323034	1.22e-11	7.27e-10	STR-CP&ACB	Protein
Phyhip	0.564176	2.58e-11	1.51e-09	STR-CP&ACB	Protein
Camkv	0.712557	4.55e-11	2.55e-09	STR-CP&ACB	Protein
Actn1	1.19028	4.8e-11	2.61e-09	STR-CP&ACB	Protein
Adcy5	9.8267	4.85e-11	2.61e-09	STR-CP&ACB	Protein
Gprin3	13.1807	6.1e-11	3.17e-09	STR-CP&ACB	Protein
Them6	10.9456	9.45e-11	4.82e-09	STR-CP&ACB	Protein
Ppp2r1a	0.378752	9.77e-11	4.92e-09	STR-CP&ACB	Protein
Gpm6b	0.989323	1.02e-10	5.08e-09	STR-CP&ACB	Protein
Rtn1	0.363658	1.44e-10	6.97e-09	STR-CP&ACB	Protein
Fhit	4.52437	1.86e-10	8.92e-09	STR-CP&ACB	Protein
Tpd52	0.593909	2.03e-10	9.48e-09	STR-CP&ACB	Protein
Ptpn5	12.0993	2.11e-10	9.75e-09	STR-CP&ACB	Protein
Lzts3	10.7498	2.56e-10	1.17e-08	STR-CP&ACB	Protein
Pcp4l1	13.526	3.66e-10	1.6e-08	STR-CP&ACB	Protein
Chat	13.095	7.12e-10	3.03e-08	STR-CP&ACB	Protein
Rgs20	10.7454	7.17e-10	3.03e-08	STR-CP&ACB	Protein
Lpcat4	9.60217	7.85e-10	3.29e-08	STR-CP&ACB	Protein
Sfxn3	0.49068	8.27e-10	3.43e-08	STR-CP&ACB	Protein
Slc25a3	0.348153	1.17e-09	4.8e-08	STR-CP&ACB	Protein
Atp2a2	0.621155	1.2e-09	4.86e-08	STR-CP&ACB	Protein
Esd	0.357405	1.21e-09	4.86e-08	STR-CP&ACB	Protein
Gbas	0.384186	1.41e-09	5.59e-08	STR-CP&ACB	Protein
Ace	8.11596	1.51e-09	5.96e-08	STR-CP&ACB	Protein
Inf2	11.7141	1.77e-09	6.91e-08	STR-CP&ACB	Protein
Crabp1	8.16639	2.37e-09	9.05e-08	STR-CP&ACB	Protein
Tiam2	10.3009	2.65e-09	9.94e-08	STR-CP&ACB	Protein
Ppp3r1	0.713886	3.13e-09	1.14e-07	STR-CP&ACB	Protein
Atp2b1	0.975418	3.42e-09	1.23e-07	STR-CP&ACB	Protein
Cnst	5.11163	4.42e-09	1.57e-07	STR-CP&ACB	Protein
Txnrd1	0.534093	5.44e-09	1.9e-07	STR-CP&ACB	Protein
Pde1b	3.63599	6.69e-09	2.29e-07	STR-CP&ACB	Protein
Ddc	13.0096	1.13e-08	3.79e-07	STR-CP&ACB	Protein
Ccbl2	7.15261	1.56e-08	5.12e-07	STR-CP&ACB	Protein
Coro1b	0.316136	1.77e-08	5.74e-07	STR-CP&ACB	Protein
Rin1	5.68871	2.23e-08	7.14e-07	STR-CP&ACB	Protein
Baiap2	0.814574	2.41e-08	7.62e-07	STR-CP&ACB	Protein
Ppp2cb	0.325045	3.51e-08	1.06e-06	STR-CP&ACB	Protein
Chrm4	5.56126	3.6e-08	1.08e-06	STR-CP&ACB	Protein
Calcoco1	10.3679	4.94e-08	1.43e-06	STR-CP&ACB	Protein
Mpp6	0.416203	7.11e-08	2.04e-06	STR-CP&ACB	Protein
Ppa2	0.372344	8.07e-08	2.29e-06	STR-CP&ACB	Protein
Arhgdib	11.8646	1.01e-07	2.86e-06	STR-CP&ACB	Protein
Atp5h	0.274196	1.09e-07	3.04e-06	STR-CP&ACB	Protein
Nhsl2	4.23624	1.26e-07	3.51e-06	STR-CP&ACB	Protein
Scrn1	0.370169	1.3e-07	3.6e-06	STR-CP&ACB	Protein
Lta4h	0.304797	2.63e-07	6.95e-06	STR-CP&ACB	Protein
Ppp1ca	0.383574	3.15e-07	8.09e-06	STR-CP&ACB	Protein
Lancl1	0.346059	3.3e-07	8.41e-06	STR-CP&ACB	Protein
Penk	11.7321	5.26e-07	1.3e-05	STR-CP&ACB	Protein
Mink1	0.531386	5.68e-07	1.39e-05	STR-CP&ACB	Protein
Gripap1	0.344252	7.16e-07	1.74e-05	STR-CP&ACB	Protein
Tnc	6.9121	7.56e-07	1.81e-05	STR-CP&ACB	Protein
Trim46	9.13692	8.75e-07	2.06e-05	STR-CP&ACB	Protein
Pde2a	0.626416	8.88e-07	2.08e-05	STR-CP&ACB	Protein
Got2	0.265747	1.1e-06	2.55e-05	STR-CP&ACB	Protein
Gphn	0.264176	1.1e-06	2.55e-05	STR-CP&ACB	Protein
Dab2ip	8.66887	1.53e-06	3.46e-05	STR-CP&ACB	Protein
Slc8a2	0.533041	1.55e-06	3.48e-05	STR-CP&ACB	Protein
Myl12b	0.289856	1.68e-06	3.75e-05	STR-CP&ACB	Protein
Dgkb	7.52825	2.21e-06	4.86e-05	STR-CP&ACB	Protein
Dlg2	0.291403	2.51e-06	5.46e-05	STR-CP&ACB	Protein
Slc25a5	0.32228	2.7e-06	5.81e-05	STR-CP&ACB	Protein
Hibadh	0.333147	2.93e-06	6.24e-05	STR-CP&ACB	Protein
Pgam2	8.61613	4.62e-06	9.57e-05	STR-CP&ACB	Protein
Ndufaf3	8.43254	5.12e-06	0.000105047	STR-CP&ACB	Protein
Ppp1r1b	6.99509	5.36e-06	0.000109291	STR-CP&ACB	Protein
Kcnd2	8.31439	5.69e-06	0.000115566	STR-CP&ACB	Protein
Alcam	0.399058	6.22e-06	0.000125053	STR-CP&ACB	Protein
Carhsp1	8.40879	8.23e-06	0.00016287	STR-CP&ACB	Protein
Dguok	5.50555	8.69e-06	0.000171207	STR-CP&ACB	Protein
Nit2	6.81279	8.95e-06	0.000175398	STR-CP&ACB	Protein
Cyld	6.74526	9.05e-06	0.000175571	STR-CP&ACB	Protein
Strn	4.54066	9.18e-06	0.000176687	STR-CP&ACB	Protein
Aldh1a1	7.19915	9.73e-06	0.000185128	STR-CP&ACB	Protein
Dhrs7	2.78303	1.31e-05	0.000243802	STR-CP&ACB	Protein
Vdac1	0.285169	1.37e-05	0.000254298	STR-CP&ACB	Protein
Pptc7	8.22065	1.41e-05	0.000258987	STR-CP&ACB	Protein
Kcnip2	11.0421	1.44e-05	0.000261599	STR-CP&ACB	Protein
Gabra2	2.0018	1.51e-05	0.000271728	STR-CP&ACB	Protein
Mtch2	0.271168	1.53e-05	0.000273265	STR-CP&ACB	Protein
Ckb	0.408812	1.93e-05	0.000334416	STR-CP&ACB	Protein
Slmo1	6.85408	2e-05	0.000342846	STR-CP&ACB	Protein
Chchd3	0.30661	2.12e-05	0.000360776	STR-CP&ACB	Protein
Sv2c	8.49432	2.55e-05	0.000424637	STR-CP&ACB	Protein
Abcb7	6.58119	3.18e-05	0.000516385	STR-CP&ACB	Protein
Me2	7.10906	3.58e-05	0.000569551	STR-CP&ACB	Protein
Gnal	6.91313	3.97e-05	0.000621389	STR-CP&ACB	Protein
Plgrkt	3.75367	4.14e-05	0.000643249	STR-CP&ACB	Protein
Dgki	6.83602	4.94e-05	0.000747617	STR-CP&ACB	Protein
Actn2	6.58279	5.57e-05	0.000830385	STR-CP&ACB	Protein
Timm13	0.409506	5.66e-05	0.000839954	STR-CP&ACB	Protein
Smyd5	5.53945	5.85e-05	0.000865142	STR-CP&ACB	Protein
Gdap1	0.36728	6.44e-05	0.000948533	STR-CP&ACB	Protein
Tmod1	8.70677	7.33e-05	0.00107154	STR-CP&ACB	Protein
Ncdn	0.325982	7.95e-05	0.00115364	STR-CP&ACB	Protein
Rbp1	7.22271	8.55e-05	0.00122092	STR-CP&ACB	Protein
Ly6e	1.18242	9.05e-05	0.00127683	STR-CP&ACB	Protein
Fnbp1l	3.31051	0.000103066	0.00142855	STR-CP&ACB	Protein
Rgs7bp	8.0225	0.000109362	0.001485	STR-CP&ACB	Protein
Gpr158	0.531767	0.000109433	0.001485	STR-CP&ACB	Protein
Lrrc4b	4.95841	0.000119437	0.00159783	STR-CP&ACB	Protein
Actr2	0.283173	0.00012673	0.00167486	STR-CP&ACB	Protein
Stk26	3.05228	0.000132201	0.00173529	STR-CP&ACB	Protein
Ephx1	4.44042	0.000134765	0.00175769	STR-CP&ACB	Protein
Cacna2d3	2.32197	0.000157474	0.00204049	STR-CP&ACB	Protein
Shisa7	7.73974	0.000171608	0.00221642	STR-CP&ACB	Protein
Cul5	0.296926	0.000174498	0.00224646	STR-CP&ACB	Protein
Abat	0.457389	0.000180275	0.00231334	STR-CP&ACB	Protein
Calb1	0.475709	0.00019373	0.00244704	STR-CP&ACB	Protein
Erc2	0.397634	0.000194385	0.00244704	STR-CP&ACB	Protein
Epha4	7.7154	0.000198949	0.00249659	STR-CP&ACB	Protein
Slmap	5.86119	0.000201029	0.00251476	STR-CP&ACB	Protein
Map7	4.54953	0.000202511	0.00251747	STR-CP&ACB	Protein
Necab2	5.62817	0.000205598	0.00254787	STR-CP&ACB	Protein
Kctd8	5.17223	0.000209513	0.00256658	STR-CP&ACB	Protein
Ccsap	8.07836	0.000209688	0.00256658	STR-CP&ACB	Protein
Dmtn	0.337387	0.000218572	0.00266711	STR-CP&ACB	Protein
Shank3	3.23783	0.000252055	0.00301104	STR-CP&ACB	Protein
Gabra4	1.40918	0.000261494	0.00311444	STR-CP&ACB	Protein
Dfna5	7.99367	0.000263113	0.00312437	STR-CP&ACB	Protein
Lrtm2	3.33966	0.000267542	0.00315811	STR-CP&ACB	Protein
Plcb1	0.424731	0.000284331	0.00332667	STR-CP&ACB	Protein
Cbr3	3.99679	0.000291441	0.00338992	STR-CP&ACB	Protein
Tesc	4.32141	0.000328696	0.00373587	STR-CP&ACB	Protein
Tamm41	3.01689	0.000336206	0.00379466	STR-CP&ACB	Protein
Ppil1	4.40145	0.00033673	0.00379466	STR-CP&ACB	Protein
Sept9	0.28425	0.000351919	0.00390265	STR-CP&ACB	Protein
Mob4	0.360531	0.000379206	0.00416708	STR-CP&ACB	Protein
Grb2	0.300167	0.000386257	0.00422124	STR-CP&ACB	Protein
Dlg4	0.364647	0.00039059	0.0042569	STR-CP&ACB	Protein
Slc25a1	4.17775	0.000410681	0.00445146	STR-CP&ACB	Protein
Mlf2	8.7019	0.000443861	0.00478504	STR-CP&ACB	Protein
Pgs1	1.50645	0.000462186	0.00496912	STR-CP&ACB	Protein
Sncg	6.16004	0.000468973	0.00501499	STR-CP&ACB	Protein
Nebl	2.49662	0.000516502	0.0054687	STR-CP&ACB	Protein
Ngef	5.89118	0.000557533	0.00583649	STR-CP&ACB	Protein
Drd1	2.68198	0.000593893	0.00618457	STR-CP&ACB	Protein
Sptb	1.90194	0.00059738	0.00620464	STR-CP&ACB	Protein
Zfyve1	3.34162	0.000613636	0.0063076	STR-CP&ACB	Protein
Sub1	6.3524	0.0006243	0.00636786	STR-CP&ACB	Protein
Grik2	2.25798	0.000634902	0.00644296	STR-CP&ACB	Protein
Grm2	6.04539	0.000697173	0.00703897	STR-CP&ACB	Protein
Srr	0.421686	0.000706247	0.00711253	STR-CP&ACB	Protein
Atp5j	0.310617	0.000738587	0.00738215	STR-CP&ACB	Protein
Lars2	2.23038	0.000816373	0.00801859	STR-CP&ACB	Protein
Elmod1	7.87027	0.000836632	0.00815716	STR-CP&ACB	Protein
Wasf1	0.380438	0.000970566	0.00925878	STR-CP&ACB	Protein
Atpaf1	6.84483	0.000997099	0.00946649	STR-CP&ACB	Protein
Mrps22	0.325916	0.00104451	0.00977664	STR-CP&ACB	Protein
Abcb8	3.75286	0.0010539	0.00984134	STR-CP&ACB	Protein
Tacc1	3.19675	0.00105866	0.00984698	STR-CP&ACB	Protein
Dgkh	5.56468	0.00106148	0.00984698	STR-CP&ACB	Protein
Dock9	0.291655	0.00106193	0.00984698	STR-CP&ACB	Protein
Phactr1	1.51954	0.00106611	0.00986278	STR-CP&ACB	Protein
Dlgap2	7.48386	0.00107029	0.0098784	STR-CP&ACB	Protein
Olfm1	6.09301	0.00109068	0.0100202	STR-CP&ACB	Protein
Stx1a	0.484386	0.00109797	0.0100616	STR-CP&ACB	Protein
Cpne5	3.07701	0.00110026	0.0100616	STR-CP&ACB	Protein
Nptn	0.561151	0.00111013	0.0101287	STR-CP&ACB	Protein
Sssca1	5.56873	0.00119178	0.010824	STR-CP&ACB	Protein
Rgs14	6.71682	0.00126384	0.011374	STR-CP&ACB	Protein
Ccdc88a	0.392667	0.00126664	0.011374	STR-CP&ACB	Protein
Bag5	5.41651	0.00129145	0.0115029	STR-CP&ACB	Protein
Lrrc7	5.0045	0.00139251	0.0123648	STR-CP&ACB	Protein
Cnr1	5.84272	0.00144362	0.0127333	STR-CP&ACB	Protein
Akap5	2.76952	0.00147302	0.0129639	STR-CP&ACB	Protein
Diras2	0.435564	0.00150769	0.0132106	STR-CP&ACB	Protein
Ndufs8	0.270155	0.00152226	0.0133089	STR-CP&ACB	Protein
Shisa4	1.44852	0.00157472	0.0135884	STR-CP&ACB	Protein
Ppp6c	1.6185	0.00172387	0.0146843	STR-CP&ACB	Protein
Myo1b	3.34866	0.00184772	0.0155396	STR-CP&ACB	Protein
Fbxl16	2.35632	0.00191776	0.0159414	STR-CP&ACB	Protein
Ado	5.66234	0.0019238	0.0159414	STR-CP&ACB	Protein
Rab3c	0.319404	0.00192501	0.0159414	STR-CP&ACB	Protein
Acy1	6.08631	0.00199294	0.0163214	STR-CP&ACB	Protein
Thumpd1	5.35611	0.00200144	0.0163485	STR-CP&ACB	Protein
Me3	2.78022	0.00212771	0.0172735	STR-CP&ACB	Protein
Pdpr	4.70806	0.0022084	0.0178195	STR-CP&ACB	Protein
Arhgef9	4.634	0.00226331	0.0181521	STR-CP&ACB	Protein
Pitpnc1	5.10582	0.00237962	0.0190083	STR-CP&ACB	Protein
Pcp4	4.96529	0.00244642	0.0194637	STR-CP&ACB	Protein
Itpr1	5.11449	0.00250464	0.0197906	STR-CP&ACB	Protein
Sema7a	6.68235	0.00250741	0.0197906	STR-CP&ACB	Protein
Cox5b	0.359841	0.00258162	0.0202928	STR-CP&ACB	Protein
Scamp1	0.269937	0.00259583	0.0203272	STR-CP&ACB	Protein
Homer1	0.908822	0.00262758	0.020455	STR-CP&ACB	Protein
Kiaa1045	0.316799	0.00297148	0.0225153	STR-CP&ACB	Protein
Prrt1	6.30766	0.00310781	0.0233724	STR-CP&ACB	Protein
Npl	0.269829	0.00310991	0.0233724	STR-CP&ACB	Protein
Vwa1	0.265394	0.00311471	0.0233724	STR-CP&ACB	Protein
Stim1	4.91239	0.0031449	0.0235158	STR-CP&ACB	Protein
Afg3l2	0.273598	0.00323466	0.0240461	STR-CP&ACB	Protein
Cers1	0.305958	0.00329933	0.0243647	STR-CP&ACB	Protein
Tenm4	0.307024	0.00330965	0.0243811	STR-CP&ACB	Protein
Slc30a3	5.86772	0.00336212	0.0245855	STR-CP&ACB	Protein
Smpd3	3.21825	0.003467	0.0252134	STR-CP&ACB	Protein
Stard10	3.13281	0.00347566	0.0252302	STR-CP&ACB	Protein
Syngap1	0.708752	0.00350645	0.0253298	STR-CP&ACB	Protein
Mybbp1a	0.324626	0.00350847	0.0253298	STR-CP&ACB	Protein
Lppr4	4.63777	0.00352833	0.025427	STR-CP&ACB	Protein
Dlgap3	2.94434	0.00358768	0.025808	STR-CP&ACB	Protein
Gnpda2	0.339711	0.00371492	0.026586	STR-CP&ACB	Protein
Ncln	0.339778	0.00371589	0.026586	STR-CP&ACB	Protein
Pfkfb2	0.361472	0.00405787	0.0285198	STR-CP&ACB	Protein
Postn	0.3657	0.00412958	0.0288823	STR-CP&ACB	Protein
Fam136a	5.70229	0.00414681	0.0288993	STR-CP&ACB	Protein
Ptpmt1	2.21427	0.00415516	0.0288993	STR-CP&ACB	Protein
Cdk14	0.370216	0.00420778	0.02906	STR-CP&ACB	Protein
Adprhl2	5.08559	0.00421856	0.0290839	STR-CP&ACB	Protein
Supv3l1	0.375301	0.00429765	0.0294844	STR-CP&ACB	Protein
S100a11	0.375645	0.00430379	0.0294844	STR-CP&ACB	Protein
Ptdss1	0.375785	0.00430629	0.0294844	STR-CP&ACB	Protein
Pmm2	5.53414	0.00434766	0.0296147	STR-CP&ACB	Protein
Ier3ip1	0.380012	0.00438253	0.0297781	STR-CP&ACB	Protein
Uggt1	5.47424	0.00438661	0.0297781	STR-CP&ACB	Protein
Fscn1	0.277481	0.00443953	0.029985	STR-CP&ACB	Protein
Mtco2	0.340039	0.00445196	0.029985	STR-CP&ACB	Protein
Rhot2	0.38396	0.00445478	0.029985	STR-CP&ACB	Protein
Gmpr2	4.09048	0.00457936	0.0307196	STR-CP&ACB	Protein
Lactb2	0.39297	0.0046232	0.0309094	STR-CP&ACB	Protein
Anxa4	0.394188	0.00464631	0.0310118	STR-CP&ACB	Protein
Nudcd2	0.398783	0.0047342	0.0315455	STR-CP&ACB	Protein
Hapln1	0.555901	0.00474245	0.0315476	STR-CP&ACB	Protein
Ppp1r9b	0.264581	0.00481465	0.0318705	STR-CP&ACB	Protein
Wash1	0.412659	0.00500568	0.0329679	STR-CP&ACB	Protein
Prrc1	0.41314	0.00501523	0.0329762	STR-CP&ACB	Protein
Mrpl23	0.417955	0.00511138	0.0334576	STR-CP&ACB	Protein
Fkbp5	0.417955	0.00511138	0.0334576	STR-CP&ACB	Protein
Pde7b	0.41807	0.00511368	0.0334576	STR-CP&ACB	Protein
Sik3	4.77589	0.00525584	0.0340517	STR-CP&ACB	Protein
Adck1	0.432633	0.00540932	0.0346216	STR-CP&ACB	Protein
Ythdf1	0.432678	0.00541024	0.0346216	STR-CP&ACB	Protein
Ythdf2	0.432678	0.00541024	0.0346216	STR-CP&ACB	Protein
Arl8b	5.23397	0.00541343	0.0346216	STR-CP&ACB	Protein
Synpo	3.93053	0.00548359	0.0348879	STR-CP&ACB	Protein
Svop	2.39693	0.00551801	0.035009	STR-CP&ACB	Protein
Plcl2	6.92248	0.00580093	0.0364942	STR-CP&ACB	Protein
Nos1	6.09692	0.00584516	0.0366751	STR-CP&ACB	Protein
Bcs1l	5.06776	0.00586954	0.0367123	STR-CP&ACB	Protein
Ube3c	3.71732	0.0060598	0.0376067	STR-CP&ACB	Protein
Frrs1l	4.50223	0.0060812	0.0376807	STR-CP&ACB	Protein
Camk1d	0.38406	0.00610742	0.0377624	STR-CP&ACB	Protein
Nucb2	3.9059	0.00612286	0.0377624	STR-CP&ACB	Protein
Mmab	0.469726	0.00618487	0.0379592	STR-CP&ACB	Protein
Atg5	0.469831	0.00618708	0.0379592	STR-CP&ACB	Protein
Gmpr	5.15872	0.00633647	0.0387196	STR-CP&ACB	Protein
Camk4	2.89048	0.00681118	0.0411151	STR-CP&ACB	Protein
Sv2b	0.387401	0.00697481	0.0418339	STR-CP&ACB	Protein
Clpp	5.10403	0.00708844	0.0422827	STR-CP&ACB	Protein
Mrps26	1.87459	0.0072421	0.0430629	STR-CP&ACB	Protein
Cadm2	0.363098	0.00730213	0.0432904	STR-CP&ACB	Protein
Gnb5	0.278078	0.00750276	0.0442163	STR-CP&ACB	Protein
Numb	0.538872	0.00765677	0.0450572	STR-CP&ACB	Protein
Necab1	5.01405	0.00777088	0.0455893	STR-CP&ACB	Protein
Cacna1e	4.48409	0.00778158	0.0455893	STR-CP&ACB	Protein
Kcna4	3.54049	0.00785282	0.0458724	STR-CP&ACB	Protein
Pde4a	4.23876	0.00785297	0.0458724	STR-CP&ACB	Protein
Fry	2.40449	0.00808725	0.0468966	STR-CP&ACB	Protein
Ccdc51	0.562632	0.00815686	0.0471285	STR-CP&ACB	Protein
Itgb1bp1	0.562915	0.00816277	0.0471285	STR-CP&ACB	Protein
Nipa1	0.562915	0.00816277	0.0471285	STR-CP&ACB	Protein
Dpcd	0.566993	0.00824793	0.0474823	STR-CP&ACB	Protein
Mrps15	0.575518	0.00842523	0.0481545	STR-CP&ACB	Protein
Bhmt	0.580076	0.00851961	0.0484931	STR-CP&ACB	Protein
Endog	0.580506	0.0085285	0.0484931	STR-CP&ACB	Protein
Tmed5	0.580724	0.008533	0.0484931	STR-CP&ACB	Protein
Tprkb	0.581119	0.00854116	0.0484931	STR-CP&ACB	Protein
Fundc1	0.581324	0.00854541	0.0484931	STR-CP&ACB	Protein
Timm8b	5.61914	0.00863017	0.0487653	STR-CP&ACB	Protein
Tdrp	0.594066	0.00880733	0.0488961	STR-CP&ACB	Protein
Ccdc43	0.5944	0.00881418	0.0488961	STR-CP&ACB	Protein
Krt2	0.594629	0.00881885	0.0488961	STR-CP&ACB	Protein
Ppapdc2	0.594629	0.00881885	0.0488961	STR-CP&ACB	Protein
Emc10	0.594823	0.00882281	0.0488961	STR-CP&ACB	Protein
Ankib1	0.594823	0.00882281	0.0488961	STR-CP&ACB	Protein
Cttnbp2	2.85784	0.00882464	0.0488961	STR-CP&ACB	Protein
Ppp1r12c	4.36434	0.00882832	0.0488961	STR-CP&ACB	Protein
Pja1	0.595185	0.00883023	0.0488961	STR-CP&ACB	Protein
Vasp	0.595489	0.00883643	0.0488961	STR-CP&ACB	Protein
Parva	0.599713	0.00892259	0.0491153	STR-CP&ACB	Protein
Svip	4.91958	0.00892416	0.0491153	STR-CP&ACB	Protein
Rprd1b	0.59989	0.0089262	0.0491153	STR-CP&ACB	Protein
S100a14	0.60052	0.00893903	0.0491153	STR-CP&ACB	Protein
Grm5	2.37339	0.0089763	0.049252	STR-CP&ACB	Protein
2023-09-15	0.605508	0.00904032	0.0493452	STR-CP&ACB	Protein
Armt1	3.56192	0.00906785	0.0493452	STR-CP&ACB	Protein
Dcun1d2	0.609746	0.00912604	0.0493452	STR-CP&ACB	Protein
Nasp	0.610033	0.00913183	0.0493452	STR-CP&ACB	Protein
Arf2	0.61056	0.00914247	0.0493452	STR-CP&ACB	Protein
Rars2	0.611146	0.0091543	0.0493452	STR-CP&ACB	Protein
Srp14	0.611371	0.00915884	0.0493452	STR-CP&ACB	Protein
Oacyl	0.611371	0.00915884	0.0493452	STR-CP&ACB	Protein
Sorcs2	2.372	0.00924861	0.0493452	STR-CP&ACB	Protein
Sst	0.616151	0.00925501	0.0493452	STR-CP&ACB	Protein
Slc35d3	0.616281	0.00925762	0.0493452	STR-CP&ACB	Protein
Ept1	0.616446	0.00926093	0.0493452	STR-CP&ACB	Protein
Cldn12	0.616652	0.00926506	0.0493452	STR-CP&ACB	Protein
Vkorc1l1	0.616777	0.00926757	0.0493452	STR-CP&ACB	Protein
Lrba	0.61687	0.00926944	0.0493452	STR-CP&ACB	Protein
Cdc26	0.616965	0.00927135	0.0493452	STR-CP&ACB	Protein
Shb	0.617052	0.00927308	0.0493452	STR-CP&ACB	Protein
Ppp4r2	0.617148	0.00927502	0.0493452	STR-CP&ACB	Protein
Atg12	0.61721	0.00927626	0.0493452	STR-CP&ACB	Protein
Cox20	0.61721	0.00927626	0.0493452	STR-CP&ACB	Protein
Rims2	0.617326	0.00927859	0.0493452	STR-CP&ACB	Protein
Gan	0.621688	0.0093659	0.0494192	STR-CP&ACB	Protein
Dhrs13	0.621809	0.00936831	0.0494192	STR-CP&ACB	Protein
Fam110b	0.621988	0.00937189	0.0494192	STR-CP&ACB	Protein
Fez1	0.622086	0.00937385	0.0494192	STR-CP&ACB	Protein
Tmeff1	0.622188	0.00937587	0.0494192	STR-CP&ACB	Protein
Usp30	0.622368	0.00937946	0.0494192	STR-CP&ACB	Protein
Cck	1.76245	0	0	Isocortex	mRNA
Slc17a7	1.43823	0	0	Isocortex	mRNA
3110035E14Rik	1.24197	0	0	Isocortex	mRNA
Mef2c	1.15388	0	0	Isocortex	mRNA
Adcy1	1.1122	0	0	Isocortex	mRNA
Olfm1	0.998453	0	0	Isocortex	mRNA
Nptx1	0.936307	0	0	Isocortex	mRNA
1110008P14Rik	0.929011	0	0	Isocortex	mRNA
Nrn1	0.917139	0	0	Isocortex	mRNA
Nrgn	0.882288	0	0	Isocortex	mRNA
Snap25	0.879953	0	0	Isocortex	mRNA
Sv2b	0.864687	0	0	Isocortex	mRNA
Pvalb	0.841148	0	0	Isocortex	mRNA
Dkk3	0.829171	0	0	Isocortex	mRNA
Tbr1	0.801584	0	0	Isocortex	mRNA
C1ql3	0.787778	0	0	Isocortex	mRNA
Efhd2	0.786661	0	0	Isocortex	mRNA
Lingo1	0.771836	0	0	Isocortex	mRNA
Enc1	0.762622	0	0	Isocortex	mRNA
Camk2n1	0.760973	0	0	Isocortex	mRNA
Zbtb18	0.749223	0	0	Isocortex	mRNA
Pgm2l1	0.744974	0	0	Isocortex	mRNA
Scn1b	0.7342	0	0	Isocortex	mRNA
Osbpl1a	0.727929	0	0	Isocortex	mRNA
Camk2a	0.726775	0	0	Isocortex	mRNA
Dlgap1	0.72282	0	0	Isocortex	mRNA
Nptxr	0.722793	0	0	Isocortex	mRNA
Ncald	0.715653	0	0	Isocortex	mRNA
Mpped1	0.695092	0	0	Isocortex	mRNA
Serpini1	0.692656	0	0	Isocortex	mRNA
Vsnl1	0.691956	0	0	Isocortex	mRNA
Dgkz	0.686881	0	0	Isocortex	mRNA
Ttc9b	0.685873	0	0	Isocortex	mRNA
Atp1a1	0.677087	0	0	Isocortex	mRNA
Neurod6	0.674397	0	0	Isocortex	mRNA
Lamp5	0.674065	0	0	Isocortex	mRNA
Npy	0.665967	0	0	Isocortex	mRNA
Stx1a	0.657379	0	0	Isocortex	mRNA
Kcnh7	0.656721	0	0	Isocortex	mRNA
Myl4	0.64171	0	0	Isocortex	mRNA
Mical2	0.640251	0	0	Isocortex	mRNA
Igfbp6	0.637575	0	0	Isocortex	mRNA
Syt1	0.631425	0	0	Isocortex	mRNA
Pde1a	0.630653	0	0	Isocortex	mRNA
Lmo4	0.629901	0	0	Isocortex	mRNA
Gabbr2	0.621187	0	0	Isocortex	mRNA
Khdrbs3	0.620675	0	0	Isocortex	mRNA
Satb1	0.615373	0	0	Isocortex	mRNA
Fbxw7	0.609238	0	0	Isocortex	mRNA
Tmem178	0.592443	0	0	Isocortex	mRNA
Grin2a	0.589264	0	0	Isocortex	mRNA
Clstn1	0.585839	0	0	Isocortex	mRNA
Cabp1	0.581424	0	0	Isocortex	mRNA
Car10	0.577214	0	0	Isocortex	mRNA
Epop	0.56894	0	0	Isocortex	mRNA
Fam81a	0.568674	0	0	Isocortex	mRNA
Ywhah	0.568525	0	0	Isocortex	mRNA
Syn1	0.566569	0	0	Isocortex	mRNA
Fam131a	0.565619	0	0	Isocortex	mRNA
Ipcef1	0.565475	0	0	Isocortex	mRNA
Slc24a2	0.556116	0	0	Isocortex	mRNA
Pak1	0.554048	0	0	Isocortex	mRNA
Kalrn	0.548702	0	0	Isocortex	mRNA
Basp1	0.548454	0	0	Isocortex	mRNA
Galnt9	0.546296	0	0	Isocortex	mRNA
Nsmf	0.544821	0	0	Isocortex	mRNA
Sh3gl2	0.544737	0	0	Isocortex	mRNA
Dnm1	0.534675	0	0	Isocortex	mRNA
Satb2	0.533419	0	0	Isocortex	mRNA
Gabra1	0.53047	0	0	Isocortex	mRNA
Rap1gap2	0.528117	0	0	Isocortex	mRNA
Rims1	0.523728	0	0	Isocortex	mRNA
Shank1	0.521179	0	0	Isocortex	mRNA
Igfbp4	0.520942	0	0	Isocortex	mRNA
Stmn1	0.518378	0	0	Isocortex	mRNA
Chgb	0.514669	0	0	Isocortex	mRNA
Mal2	0.514089	0	0	Isocortex	mRNA
Egr3	0.513965	0	0	Isocortex	mRNA
Nov	0.513151	0	0	Isocortex	mRNA
Bsn	0.511148	0	0	Isocortex	mRNA
Sptbn2	0.508223	0	0	Isocortex	mRNA
Gm11549	0.507411	0	0	Isocortex	mRNA
Pip5k1c	0.505134	0	0	Isocortex	mRNA
Opcml	0.502587	0	0	Isocortex	mRNA
Slc30a3	0.502434	0	0	Isocortex	mRNA
Sorl1	0.495424	0	0	Isocortex	mRNA
Mgst3	0.494233	0	0	Isocortex	mRNA
1700020I14Rik	0.490333	0	0	Isocortex	mRNA
Efr3a	0.489358	0	0	Isocortex	mRNA
Fxyd7	0.487251	0	0	Isocortex	mRNA
Rtn4r	0.481349	0	0	Isocortex	mRNA
Kcnj3	0.480243	0	0	Isocortex	mRNA
Diras2	0.476441	0	0	Isocortex	mRNA
Syt13	0.474141	0	0	Isocortex	mRNA
Mgll	0.473783	0	0	Isocortex	mRNA
Nell2	0.473683	0	0	Isocortex	mRNA
Frrs1l	0.47091	0	0	Isocortex	mRNA
Atp2b2	0.468356	0	0	Isocortex	mRNA
Stac2	0.468249	0	0	Isocortex	mRNA
Kcnma1	0.463165	0	0	Isocortex	mRNA
Cacnb3	0.462221	0	0	Isocortex	mRNA
Slc39a10	0.460533	0	0	Isocortex	mRNA
Nrxn1	0.459862	0	0	Isocortex	mRNA
Neurod2	0.459463	0	0	Isocortex	mRNA
Golga7b	0.458004	0	0	Isocortex	mRNA
Nr2f1	0.457462	0	0	Isocortex	mRNA
Tcf4	0.455919	0	0	Isocortex	mRNA
Chn1	0.455051	0	0	Isocortex	mRNA
Arc	0.449745	0	0	Isocortex	mRNA
Nlk	0.449184	0	0	Isocortex	mRNA
B3galt2	0.445446	0	0	Isocortex	mRNA
Egr1	0.444335	0	0	Isocortex	mRNA
Kcnb1	0.443179	0	0	Isocortex	mRNA
Hpcal4	0.441394	0	0	Isocortex	mRNA
Vip	0.438963	0	0	Isocortex	mRNA
Camk2g	0.437077	0	0	Isocortex	mRNA
Spock1	0.436016	0	0	Isocortex	mRNA
Camkk2	0.434711	0	0	Isocortex	mRNA
Ndrg3	0.434424	0	0	Isocortex	mRNA
Mapk10	0.434075	0	0	Isocortex	mRNA
R3hdm1	0.433949	0	0	Isocortex	mRNA
Nat8l	0.430897	0	0	Isocortex	mRNA
Gpm6a	0.430464	0	0	Isocortex	mRNA
Gfod1	0.427707	0	0	Isocortex	mRNA
Hivep2	0.427311	0	0	Isocortex	mRNA
R3hdm2	0.426151	0	0	Isocortex	mRNA
Syt7	0.423381	0	0	Isocortex	mRNA
Homer1	0.422964	0	0	Isocortex	mRNA
Ccl27a	0.422848	0	0	Isocortex	mRNA
Tspan5	0.422669	0	0	Isocortex	mRNA
Gng13	0.42179	0	0	Isocortex	mRNA
Hecw1	0.420646	0	0	Isocortex	mRNA
Id2	0.419821	0	0	Isocortex	mRNA
Prkar1b	0.416291	0	0	Isocortex	mRNA
Ephx4	0.415962	0	0	Isocortex	mRNA
Ly6e	0.41452	0	0	Isocortex	mRNA
Asap1	0.414342	0	0	Isocortex	mRNA
Kcnmb4	0.412517	0	0	Isocortex	mRNA
Olfm2	0.412414	0	0	Isocortex	mRNA
Tmem132a	0.412376	0	0	Isocortex	mRNA
Kcnv1	0.411472	0	0	Isocortex	mRNA
Etl4	0.410529	0	0	Isocortex	mRNA
Brinp1	0.410277	0	0	Isocortex	mRNA
Btbd10	0.40883	0	0	Isocortex	mRNA
Slc6a17	0.408063	0	0	Isocortex	mRNA
Rab6a	0.407582	0	0	Isocortex	mRNA
Strbp	0.406393	0	0	Isocortex	mRNA
Cadps2	0.405244	0	0	Isocortex	mRNA
Bdnf	0.404211	0	0	Isocortex	mRNA
Ube2ql1	0.403921	0	0	Isocortex	mRNA
Kifc2	0.403014	0	0	Isocortex	mRNA
Ier5	0.400315	0	0	Isocortex	mRNA
Gfra2	0.399188	0	0	Isocortex	mRNA
Dclk1	0.397376	0	0	Isocortex	mRNA
Herc3	0.397108	0	0	Isocortex	mRNA
Zfp365	0.396038	0	0	Isocortex	mRNA
Fut9	0.395072	0	0	Isocortex	mRNA
Syngr1	0.39499	0	0	Isocortex	mRNA
Pcsk2	0.394074	0	0	Isocortex	mRNA
Calm1	0.393304	0	0	Isocortex	mRNA
Hcn1	0.391385	0	0	Isocortex	mRNA
Kcna2	0.391282	0	0	Isocortex	mRNA
Hapln4	0.390672	0	0	Isocortex	mRNA
Itpka	0.389787	0	0	Isocortex	mRNA
Sprn	0.389329	0	0	Isocortex	mRNA
Camta2	0.388303	0	0	Isocortex	mRNA
Cacna2d1	0.387806	0	0	Isocortex	mRNA
Oxr1	0.387538	0	0	Isocortex	mRNA
Ighm	0.38701	0	0	Isocortex	mRNA
Cacnb4	0.384384	0	0	Isocortex	mRNA
Cdk14	0.384176	0	0	Isocortex	mRNA
Cyfip2	0.383264	0	0	Isocortex	mRNA
Sncb	0.382526	0	0	Isocortex	mRNA
Snap91	0.382375	0	0	Isocortex	mRNA
A830010M20Rik	0.381827	0	0	Isocortex	mRNA
Scn8a	0.381347	0	0	Isocortex	mRNA
Gpr22	0.381268	0	0	Isocortex	mRNA
Pcdh7	0.380761	0	0	Isocortex	mRNA
Fhl2	0.379898	0	0	Isocortex	mRNA
Kcnab2	0.379678	0	0	Isocortex	mRNA
Gria3	0.378036	0	0	Isocortex	mRNA
Tuba4a	0.377937	0	0	Isocortex	mRNA
Ak5	0.376753	0	0	Isocortex	mRNA
Elavl4	0.374137	0	0	Isocortex	mRNA
Psd3	0.374066	0	0	Isocortex	mRNA
Ryr2	0.372432	0	0	Isocortex	mRNA
Tmem151b	0.371699	0	0	Isocortex	mRNA
Baalc	0.371395	0	0	Isocortex	mRNA
Trbc2	0.371362	0	0	Isocortex	mRNA
Cd34	0.370513	0	0	Isocortex	mRNA
Atp6v1g2	0.364444	0	0	Isocortex	mRNA
Rph3a	0.362772	0	0	Isocortex	mRNA
A830018L16Rik	0.362712	0	0	Isocortex	mRNA
Scrt1	0.361861	0	0	Isocortex	mRNA
Large1	0.359321	0	0	Isocortex	mRNA
Mmp17	0.358681	0	0	Isocortex	mRNA
Snca	0.358207	0	0	Isocortex	mRNA
Gls	0.358083	0	0	Isocortex	mRNA
Hivep3	0.357632	0	0	Isocortex	mRNA
Hs3st2	0.357199	0	0	Isocortex	mRNA
Grk2	0.356923	0	0	Isocortex	mRNA
Stxbp1	0.35638	0	0	Isocortex	mRNA
Aak1	0.354893	0	0	Isocortex	mRNA
Ppme1	0.354742	0	0	Isocortex	mRNA
Psd	0.354259	0	0	Isocortex	mRNA
St3gal5	0.353626	0	0	Isocortex	mRNA
Adgrb2	0.353222	0	0	Isocortex	mRNA
Pls3	0.350009	0	0	Isocortex	mRNA
Fabp3	0.347603	0	0	Isocortex	mRNA
Plcxd2	0.344997	0	0	Isocortex	mRNA
Cx3cl1	0.344887	0	0	Isocortex	mRNA
Sept3	0.344446	0	0	Isocortex	mRNA
Fam163b	0.344149	0	0	Isocortex	mRNA
Clstn2	0.344014	0	0	Isocortex	mRNA
Adcy2	0.343277	0	0	Isocortex	mRNA
Slc4a10	0.343192	0	0	Isocortex	mRNA
Bhlhe22	0.341455	0	0	Isocortex	mRNA
Adap1	0.340897	0	0	Isocortex	mRNA
Prickle1	0.340482	0	0	Isocortex	mRNA
Sema7a	0.340314	0	0	Isocortex	mRNA
Hlf	0.340173	0	0	Isocortex	mRNA
Snph	0.339733	0	0	Isocortex	mRNA
Cnih3	0.339602	0	0	Isocortex	mRNA
Sult4a1	0.338354	0	0	Isocortex	mRNA
Lynx1	0.338039	0	0	Isocortex	mRNA
Synpo	0.337349	0	0	Isocortex	mRNA
Sytl2	0.337111	0	0	Isocortex	mRNA
Kcnab3	0.336539	0	0	Isocortex	mRNA
Thy1	0.336431	0	0	Isocortex	mRNA
Ppm1e	0.335885	0	0	Isocortex	mRNA
Arhgef25	0.335325	0	0	Isocortex	mRNA
Cplx1	0.333957	0	0	Isocortex	mRNA
Rock2	0.333136	0	0	Isocortex	mRNA
Hivep1	0.331309	0	0	Isocortex	mRNA
Prkcg	0.329675	0	0	Isocortex	mRNA
Cbln2	0.329553	0	0	Isocortex	mRNA
Ociad2	0.329453	0	0	Isocortex	mRNA
Atp1b1	0.329307	0	0	Isocortex	mRNA
Coro1a	0.329278	0	0	Isocortex	mRNA
Napb	0.329217	0	0	Isocortex	mRNA
Sirpa	0.328386	0	0	Isocortex	mRNA
Phf24	0.328094	0	0	Isocortex	mRNA
Nefl	0.327771	0	0	Isocortex	mRNA
Smim13	0.32693	0	0	Isocortex	mRNA
Btbd3	0.326552	0	0	Isocortex	mRNA
Apc	0.32651	0	0	Isocortex	mRNA
Dkkl1	0.326364	0	0	Isocortex	mRNA
Nptx2	0.326167	0	0	Isocortex	mRNA
Jdp2	0.325482	0	0	Isocortex	mRNA
Necab3	0.325196	0	0	Isocortex	mRNA
Ttc7b	0.32375	0	0	Isocortex	mRNA
Nfix	0.323713	0	0	Isocortex	mRNA
Cdk5r2	0.323666	0	0	Isocortex	mRNA
Syp	0.323607	0	0	Isocortex	mRNA
Cep170b	0.322222	0	0	Isocortex	mRNA
Atrnl1	0.321872	0	0	Isocortex	mRNA
Adora1	0.321453	0	0	Isocortex	mRNA
Sobp	0.320734	0	0	Isocortex	mRNA
Cds1	0.320556	0	0	Isocortex	mRNA
Brsk2	0.320524	0	0	Isocortex	mRNA
Cort	0.32039	0	0	Isocortex	mRNA
Ppm1l	0.320269	0	0	Isocortex	mRNA
Tmem56	0.320235	0	0	Isocortex	mRNA
Trim37	0.32016	0	0	Isocortex	mRNA
Apbb1	0.319631	0	0	Isocortex	mRNA
Nrsn1	0.319554	0	0	Isocortex	mRNA
Rab6b	0.317026	0	0	Isocortex	mRNA
Bhlhe40	0.317014	0	0	Isocortex	mRNA
Fam212b	0.316319	0	0	Isocortex	mRNA
Scn1a	0.316197	0	0	Isocortex	mRNA
Nav3	0.315164	0	0	Isocortex	mRNA
Pak7	0.314602	0	0	Isocortex	mRNA
Ywhag	0.313261	0	0	Isocortex	mRNA
Fgf13	0.312988	0	0	Isocortex	mRNA
Lpgat1	0.312268	0	0	Isocortex	mRNA
Adgrb1	0.311767	0	0	Isocortex	mRNA
Nfib	0.310906	0	0	Isocortex	mRNA
Cap2	0.310243	0	0	Isocortex	mRNA
Slc1a2	0.310018	0	0	Isocortex	mRNA
Dnajc6	0.309992	0	0	Isocortex	mRNA
Nr4a2	0.309926	0	0	Isocortex	mRNA
Cux2	0.30895	0	0	Isocortex	mRNA
Serinc1	0.307798	0	0	Isocortex	mRNA
Pip4k2c	0.307682	0	0	Isocortex	mRNA
Tshz3	0.307504	0	0	Isocortex	mRNA
Etv5	0.30679	0	0	Isocortex	mRNA
Flrt2	0.306714	0	0	Isocortex	mRNA
Epn1	0.306317	0	0	Isocortex	mRNA
Sphkap	0.306026	0	0	Isocortex	mRNA
Cdk16	0.305449	0	0	Isocortex	mRNA
Rasgrp1	0.305234	0	0	Isocortex	mRNA
Amph	0.305078	0	0	Isocortex	mRNA
D430041D05Rik	0.30499	0	0	Isocortex	mRNA
C230004F18Rik	0.301963	0	0	Isocortex	mRNA
Prkce	0.299686	0	0	Isocortex	mRNA
Kcnh3	0.299467	0	0	Isocortex	mRNA
Rapgefl1	0.299225	0	0	Isocortex	mRNA
Prkcb	0.299122	0	0	Isocortex	mRNA
Syt16	0.2985	0	0	Isocortex	mRNA
Ppfia3	0.298337	0	0	Isocortex	mRNA
Rapgef4	0.298297	0	0	Isocortex	mRNA
Nudt4	0.296648	0	0	Isocortex	mRNA
Arhgdig	0.295463	0	0	Isocortex	mRNA
Kcnj9	0.295346	0	0	Isocortex	mRNA
Ablim1	0.294535	0	0	Isocortex	mRNA
Ptk2	0.294236	0	0	Isocortex	mRNA
D1Ertd622e	0.293241	0	0	Isocortex	mRNA
Shank2	0.292545	0	0	Isocortex	mRNA
Slc36a1	0.2922	0	0	Isocortex	mRNA
Vopp1	0.292106	0	0	Isocortex	mRNA
Rprml	0.292065	0	0	Isocortex	mRNA
Dpp10	0.291483	0	0	Isocortex	mRNA
Adgrl1	0.291228	0	0	Isocortex	mRNA
Pclo	0.290971	0	0	Isocortex	mRNA
Slitrk1	0.290882	0	0	Isocortex	mRNA
Rap1gds1	0.290455	0	0	Isocortex	mRNA
Rtn1	0.290421	0	0	Isocortex	mRNA
Faah	0.289983	0	0	Isocortex	mRNA
Mmd	0.289861	0	0	Isocortex	mRNA
Ppp2r2c	0.289811	0	0	Isocortex	mRNA
Dact3	0.289387	0	0	Isocortex	mRNA
Cadm2	0.288846	0	0	Isocortex	mRNA
Ntm	0.288654	0	0	Isocortex	mRNA
Cacna1a	0.28845	0	0	Isocortex	mRNA
Lhx2	0.288106	0	0	Isocortex	mRNA
Gtdc1	0.287575	0	0	Isocortex	mRNA
Kcnc2	0.287048	0	0	Isocortex	mRNA
Eef1a2	0.285403	0	0	Isocortex	mRNA
Dusp3	0.284702	0	0	Isocortex	mRNA
Rbfox3	0.284628	0	0	Isocortex	mRNA
Nrcam	0.284385	0	0	Isocortex	mRNA
Dio2	0.284061	0	0	Isocortex	mRNA
Cpne9	0.281471	0	0	Isocortex	mRNA
Ldb2	0.28144	0	0	Isocortex	mRNA
Cnksr2	0.281369	0	0	Isocortex	mRNA
Zdhhc8	0.28104	0	0	Isocortex	mRNA
Klc2	0.279854	0	0	Isocortex	mRNA
Camkk1	0.278941	0	0	Isocortex	mRNA
Slc8a2	0.278903	0	0	Isocortex	mRNA
Cxxc5	0.278547	0	0	Isocortex	mRNA
Vamp2	0.277198	0	0	Isocortex	mRNA
Dyrk2	0.276946	0	0	Isocortex	mRNA
Sort1	0.276365	0	0	Isocortex	mRNA
Lancl2	0.276025	0	0	Isocortex	mRNA
Fam19a1	0.274848	0	0	Isocortex	mRNA
Fam155a	0.274783	0	0	Isocortex	mRNA
Zmiz2	0.273595	0	0	Isocortex	mRNA
Rilpl1	0.27337	0	0	Isocortex	mRNA
Sel1l3	0.272639	0	0	Isocortex	mRNA
Mlip	0.272195	0	0	Isocortex	mRNA
Ptpn3	0.272181	0	0	Isocortex	mRNA
Ext1	0.271942	0	0	Isocortex	mRNA
Ccni	0.271188	0	0	Isocortex	mRNA
Wsb2	0.271004	0	0	Isocortex	mRNA
Tmem59l	0.270762	0	0	Isocortex	mRNA
Cobl	0.270707	0	0	Isocortex	mRNA
Dusp14	0.270234	0	0	Isocortex	mRNA
Igsf9b	0.27002	0	0	Isocortex	mRNA
Ldha	0.269914	0	0	Isocortex	mRNA
Doc2a	0.269859	0	0	Isocortex	mRNA
1110032F04Rik	0.269391	0	0	Isocortex	mRNA
Cckbr	0.266912	0	0	Isocortex	mRNA
Garnl3	0.266885	0	0	Isocortex	mRNA
Actr1b	0.266885	0	0	Isocortex	mRNA
Chd5	0.26659	0	0	Isocortex	mRNA
Nfic	0.266201	0	0	Isocortex	mRNA
Cacng2	0.265806	0	0	Isocortex	mRNA
B3gat1	0.265509	0	0	Isocortex	mRNA
Sipa1l1	0.264971	0	0	Isocortex	mRNA
Hk1	0.26459	0	0	Isocortex	mRNA
Mfsd4a	0.264102	0	0	Isocortex	mRNA
Shisa4	0.264056	0	0	Isocortex	mRNA
Ephb6	0.263762	0	0	Isocortex	mRNA
Atxn7l3	0.263599	0	0	Isocortex	mRNA
Lrrc8b	0.263571	0	0	Isocortex	mRNA
Agtpbp1	0.262999	0	0	Isocortex	mRNA
Nuak1	0.262154	0	0	Isocortex	mRNA
Calm2	0.26181	0	0	Isocortex	mRNA
Sptan1	0.261708	0	0	Isocortex	mRNA
Acsl5	0.26103	0	0	Isocortex	mRNA
Rundc3a	0.260698	0	0	Isocortex	mRNA
Ildr2	0.260659	0	0	Isocortex	mRNA
Dlgap4	0.260042	0	0	Isocortex	mRNA
Dnajc21	0.259917	0	0	Isocortex	mRNA
Acap3	0.259893	0	0	Isocortex	mRNA
Brinp2	0.259457	0	0	Isocortex	mRNA
Fhod3	0.259284	0	0	Isocortex	mRNA
Apba2	0.259221	0	0	Isocortex	mRNA
Eif4g3	0.258957	0	0	Isocortex	mRNA
Gabra3	0.25804	0	0	Isocortex	mRNA
Rtn3	0.257914	0	0	Isocortex	mRNA
Atp6v1a	0.257611	0	0	Isocortex	mRNA
Sept7	0.257322	0	0	Isocortex	mRNA
Brsk1	0.257002	0	0	Isocortex	mRNA
Ppm1h	0.256792	0	0	Isocortex	mRNA
Myo5a	0.256779	0	0	Isocortex	mRNA
Iqsec2	0.256589	0	0	Isocortex	mRNA
Rims4	0.256453	0	0	Isocortex	mRNA
Rtn4	0.256453	0	0	Isocortex	mRNA
Myrip	0.255943	0	0	Isocortex	mRNA
mt-Co1	0.255759	0	0	Isocortex	mRNA
Dagla	0.255342	0	0	Isocortex	mRNA
Prss23	0.255302	0	0	Isocortex	mRNA
Actn4	0.254275	0	0	Isocortex	mRNA
6430548M08Rik	0.253917	0	0	Isocortex	mRNA
Strn4	0.25369	0	0	Isocortex	mRNA
Fmnl1	0.253567	0	0	Isocortex	mRNA
Kcnc3	0.252963	0	0	Isocortex	mRNA
Trim9	0.252908	0	0	Isocortex	mRNA
Lrrc4	0.252306	0	0	Isocortex	mRNA
Unc13a	0.25227	0	0	Isocortex	mRNA
Prdm8	0.252143	0	0	Isocortex	mRNA
Cox8a	0.251678	0	0	Isocortex	mRNA
Dusp6	0.25146	0	0	Isocortex	mRNA
Tspan7	0.251279	0	0	Isocortex	mRNA
Gpr26	0.250097	0	0	Isocortex	mRNA
Sorbs2	0.264321	1.53e-307	2.79e-303	Isocortex	mRNA
Prkca	0.267509	3.82e-305	6.97e-301	Isocortex	mRNA
Git1	0.254441	3.26e-302	5.95e-298	Isocortex	mRNA
Glrb	0.255226	4.9e-296	8.94e-292	Isocortex	mRNA
Rims3	0.266448	1e-276	1.83e-272	Isocortex	mRNA
Ssbp3	0.25793	3.03e-274	5.54e-270	Isocortex	mRNA
Nefm	0.260399	2.43e-229	4.43e-225	Isocortex	mRNA
Rorb	0.297766	5.15e-217	9.39e-213	Isocortex	mRNA
Hs3st4	0.287516	5.06e-153	9.24e-149	Isocortex	mRNA
Sst	0.269677	5.16e-145	9.42e-141	Isocortex	mRNA
Ctgf	0.2609	2.3e-144	4.2e-140	Isocortex	mRNA
Plp1	7.65596	1.13e-82	2.06e-78	Isocortex	mRNA
Hba-a1	0.56921	2.27e-49	4.13e-45	Isocortex	mRNA
Hbb-bt	0.347749	5.39e-47	9.84e-43	Isocortex	mRNA
Hba-a2	0.546878	9.68e-44	1.77e-39	Isocortex	mRNA
Hbb-bs	0.572322	8.86e-32	1.62e-27	Isocortex	mRNA
Sparc	1.25258	0	0	Hypothalamus	mRNA
Resp18	1.15739	0	0	Hypothalamus	mRNA
Ahi1	1.13105	0	0	Hypothalamus	mRNA
Nap1l5	1.06405	0	0	Hypothalamus	mRNA
Nnat	1.00484	0	0	Hypothalamus	mRNA
Itih3	0.980794	0	0	Hypothalamus	mRNA
Agt	0.979552	0	0	Hypothalamus	mRNA
Ndn	0.97171	0	0	Hypothalamus	mRNA
Hap1	0.948204	0	0	Hypothalamus	mRNA
Gprasp2	0.887645	0	0	Hypothalamus	mRNA
Trh	0.869137	0	0	Hypothalamus	mRNA
Gal	0.843238	0	0	Hypothalamus	mRNA
Wdr6	0.819673	0	0	Hypothalamus	mRNA
Tmem130	0.818938	0	0	Hypothalamus	mRNA
Baiap3	0.815735	0	0	Hypothalamus	mRNA
Peg3	0.812038	0	0	Hypothalamus	mRNA
Zcchc12	0.798954	0	0	Hypothalamus	mRNA
6330403K07Rik	0.755197	0	0	Hypothalamus	mRNA
AW551984	0.74674	0	0	Hypothalamus	mRNA
Scg2	0.727891	0	0	Hypothalamus	mRNA
Calb2	0.716786	0	0	Hypothalamus	mRNA
Impact	0.71468	0	0	Hypothalamus	mRNA
Dlk1	0.711871	0	0	Hypothalamus	mRNA
Slc6a11	0.684244	0	0	Hypothalamus	mRNA
A730017C20Rik	0.679322	0	0	Hypothalamus	mRNA
Vat1	0.678909	0	0	Hypothalamus	mRNA
Podxl2	0.666622	0	0	Hypothalamus	mRNA
Nrsn2	0.662556	0	0	Hypothalamus	mRNA
Gaa	0.661233	0	0	Hypothalamus	mRNA
Gpx3	0.648877	0	0	Hypothalamus	mRNA
Gap43	0.606632	0	0	Hypothalamus	mRNA
Ngb	0.605301	0	0	Hypothalamus	mRNA
Pnmal2	0.598183	0	0	Hypothalamus	mRNA
Pnck	0.590876	0	0	Hypothalamus	mRNA
Bex1	0.574448	0	0	Hypothalamus	mRNA
Fxyd6	0.56173	0	0	Hypothalamus	mRNA
Ly6h	0.555934	0	0	Hypothalamus	mRNA
Zfhx3	0.548148	0	0	Hypothalamus	mRNA
Arhgap36	0.53734	0	0	Hypothalamus	mRNA
B630019K06Rik	0.53527	0	0	Hypothalamus	mRNA
Gprasp1	0.499864	0	0	Hypothalamus	mRNA
Irs4	0.499797	0	0	Hypothalamus	mRNA
Tuba1b	0.499746	0	0	Hypothalamus	mRNA
Rpl22l1	0.482697	0	0	Hypothalamus	mRNA
Zwint	0.474341	0	0	Hypothalamus	mRNA
Pcbd1	0.473001	0	0	Hypothalamus	mRNA
Gnas	0.471501	0	0	Hypothalamus	mRNA
Tmsb10	0.466918	0	0	Hypothalamus	mRNA
Tmem255a	0.465785	0	0	Hypothalamus	mRNA
Igsf1	0.462271	0	0	Hypothalamus	mRNA
Bex2	0.460355	0	0	Hypothalamus	mRNA
Pafah1b3	0.448991	0	0	Hypothalamus	mRNA
Celf6	0.446748	0	0	Hypothalamus	mRNA
Rwdd2a	0.437344	0	0	Hypothalamus	mRNA
Fam183b	0.393496	0	0	Hypothalamus	mRNA
Dgkk	0.39089	0	0	Hypothalamus	mRNA
Peg10	0.367142	0	0	Hypothalamus	mRNA
Otp	0.345652	0	0	Hypothalamus	mRNA
Mrap2	0.330508	0	0	Hypothalamus	mRNA
Cbln1	0.312506	0	0	Hypothalamus	mRNA
Prlr	0.307881	0	0	Hypothalamus	mRNA
Rps8	0.289831	0	0	Hypothalamus	mRNA
Gabrq	0.284217	0	0	Hypothalamus	mRNA
Tmie	0.261045	0	0	Hypothalamus	mRNA
Usp29	0.505775	8.99e-308	1.64e-303	Hypothalamus	mRNA
Maged1	0.414546	1.21e-306	2.22e-302	Hypothalamus	mRNA
Dbi	0.410716	7.38e-300	1.35e-295	Hypothalamus	mRNA
Slc17a6	0.413845	9.26e-299	1.69e-294	Hypothalamus	mRNA
Prmt2	0.490982	8.25e-298	1.51e-293	Hypothalamus	mRNA
Rtl8a	0.425631	6.11e-290	1.12e-285	Hypothalamus	mRNA
Tbca	0.438107	6.49e-287	1.18e-282	Hypothalamus	mRNA
Nr2f2	0.416407	5.36e-285	9.78e-281	Hypothalamus	mRNA
Pcdh17	0.497229	9.68e-283	1.77e-278	Hypothalamus	mRNA
Cd83	0.310637	3.16e-281	5.77e-277	Hypothalamus	mRNA
Gpr101	0.284468	3.37e-274	6.15e-270	Hypothalamus	mRNA
Caly	0.493464	5.56e-274	1.02e-269	Hypothalamus	mRNA
Rpl6	0.31036	9.85e-274	1.8e-269	Hypothalamus	mRNA
Marcksl1	0.494598	1.1e-272	2.01e-268	Hypothalamus	mRNA
Cited1	0.261832	1.01e-266	1.84e-262	Hypothalamus	mRNA
Rps27a	0.286387	1.01e-263	1.85e-259	Hypothalamus	mRNA
Disp2	0.473874	1.89e-258	3.44e-254	Hypothalamus	mRNA
Apoc1	0.271275	1.23e-256	2.24e-252	Hypothalamus	mRNA
Zcchc18	0.406171	3.85e-247	7.02e-243	Hypothalamus	mRNA
Bex3	0.391865	1.09e-244	2e-240	Hypothalamus	mRNA
Gm1673	0.413888	3.53e-241	6.44e-237	Hypothalamus	mRNA
Ctxn2	0.40165	2.25e-240	4.1e-236	Hypothalamus	mRNA
Nenf	0.397463	5.33e-238	9.72e-234	Hypothalamus	mRNA
Hint1	0.334238	1.07e-237	1.96e-233	Hypothalamus	mRNA
Oxt	2.44061	9.39e-236	1.71e-231	Hypothalamus	mRNA
Hpcal1	0.515951	5.59e-235	1.02e-230	Hypothalamus	mRNA
Ndrg2	0.358419	1.38e-234	2.52e-230	Hypothalamus	mRNA
Cib2	0.394131	1.03e-233	1.88e-229	Hypothalamus	mRNA
Tspyl2	0.414594	4.25e-229	7.76e-225	Hypothalamus	mRNA
Ecel1	0.369245	2.52e-226	4.6e-222	Hypothalamus	mRNA
Rps11	0.284074	1.28e-224	2.34e-220	Hypothalamus	mRNA
Rab9b	0.345313	1.48e-223	2.7e-219	Hypothalamus	mRNA
Tmx4	0.387096	2.18e-223	3.98e-219	Hypothalamus	mRNA
Pak3	0.430725	2.54e-223	4.64e-219	Hypothalamus	mRNA
Rps6	0.296895	4.67e-221	8.53e-217	Hypothalamus	mRNA
Grb10	0.331887	4.29e-216	7.82e-212	Hypothalamus	mRNA
Vat1l	0.412156	2.33e-215	4.26e-211	Hypothalamus	mRNA
Rpl3	0.264889	1.01e-213	1.85e-209	Hypothalamus	mRNA
Nbdy	0.413686	4.21e-209	7.68e-205	Hypothalamus	mRNA
Ubc	0.254701	4.14e-202	7.56e-198	Hypothalamus	mRNA
C530008M17Rik	0.343026	2.7e-199	4.93e-195	Hypothalamus	mRNA
Tubb2a	0.317359	4.41e-199	8.05e-195	Hypothalamus	mRNA
Usp11	0.407982	3.09e-197	5.64e-193	Hypothalamus	mRNA
Zfhx4	0.296311	1.41e-196	2.57e-192	Hypothalamus	mRNA
Pgrmc1	0.349099	1.76e-196	3.21e-192	Hypothalamus	mRNA
Coprs	0.346263	1.39e-193	2.53e-189	Hypothalamus	mRNA
Rpl11	0.259538	1.78e-191	3.25e-187	Hypothalamus	mRNA
Kcnk9	0.349591	1.01e-186	1.84e-182	Hypothalamus	mRNA
Zic1	0.260535	1.08e-185	1.97e-181	Hypothalamus	mRNA
Naca	0.290473	1.41e-183	2.58e-179	Hypothalamus	mRNA
Stmn3	0.290298	3.69e-181	6.73e-177	Hypothalamus	mRNA
Uchl1	0.278013	8.37e-180	1.53e-175	Hypothalamus	mRNA
Cbarp	0.350777	3.54e-179	6.47e-175	Hypothalamus	mRNA
Rpl10	0.317966	1.36e-177	2.49e-173	Hypothalamus	mRNA
Ucp2	0.293823	2.49e-175	4.54e-171	Hypothalamus	mRNA
Tceal9	0.358697	1.64e-174	2.99e-170	Hypothalamus	mRNA
Rac3	0.271203	6.9e-174	1.26e-169	Hypothalamus	mRNA
Araf	0.337694	6.54e-170	1.19e-165	Hypothalamus	mRNA
Etnppl	0.355634	2.14e-168	3.9e-164	Hypothalamus	mRNA
Rit2	0.380859	1.55e-167	2.83e-163	Hypothalamus	mRNA
Zdbf2	0.339389	4.19e-166	7.65e-162	Hypothalamus	mRNA
Dzip1	0.31587	3.64e-164	6.65e-160	Hypothalamus	mRNA
Tmem91	0.310467	4.17e-164	7.61e-160	Hypothalamus	mRNA
Sncg	0.253675	8.26e-164	1.51e-159	Hypothalamus	mRNA
Pnoc	0.27194	9.49e-163	1.73e-158	Hypothalamus	mRNA
Hdac11	0.337863	2.16e-162	3.94e-158	Hypothalamus	mRNA
Nts	0.664916	1.62e-160	2.95e-156	Hypothalamus	mRNA
Tspyl4	0.298476	2.1e-160	3.84e-156	Hypothalamus	mRNA
Tecr	0.29048	7.17e-156	1.31e-151	Hypothalamus	mRNA
Ddc	0.254864	7.24e-156	1.32e-151	Hypothalamus	mRNA
Rims3	0.323458	3.92e-155	7.16e-151	Hypothalamus	mRNA
Ache	0.273115	2.22e-154	4.05e-150	Hypothalamus	mRNA
Dzank1	0.335237	3.25e-153	5.94e-149	Hypothalamus	mRNA
Spint2	0.311685	3.49e-153	6.36e-149	Hypothalamus	mRNA
Npm1	0.290057	3.1e-149	5.66e-145	Hypothalamus	mRNA
Maged2	0.287873	1.25e-148	2.28e-144	Hypothalamus	mRNA
Hspe1	0.292922	1.88e-147	3.43e-143	Hypothalamus	mRNA
Selenop	0.314871	3.05e-145	5.57e-141	Hypothalamus	mRNA
Bex4	0.314712	2.51e-144	4.58e-140	Hypothalamus	mRNA
Slc25a18	0.331548	2.83e-144	5.16e-140	Hypothalamus	mRNA
Iscu	0.344888	1.44e-143	2.63e-139	Hypothalamus	mRNA
Tro	0.34259	2.55e-143	4.65e-139	Hypothalamus	mRNA
Flywch1	0.291899	3.52e-142	6.42e-138	Hypothalamus	mRNA
Trmt112	0.324201	5.21e-141	9.5e-137	Hypothalamus	mRNA
Pcdh19	0.273153	3.48e-139	6.36e-135	Hypothalamus	mRNA
Pgm2	0.316566	1.89e-134	3.44e-130	Hypothalamus	mRNA
Phlda3	0.278638	3.46e-134	6.32e-130	Hypothalamus	mRNA
Timp2	0.30016	2.99e-133	5.45e-129	Hypothalamus	mRNA
Dpp6	0.317069	1.36e-130	2.49e-126	Hypothalamus	mRNA
Camk2n2	0.290759	1.75e-130	3.2e-126	Hypothalamus	mRNA
Rcn2	0.284946	1.18e-128	2.16e-124	Hypothalamus	mRNA
Acot7	0.273339	1.57e-127	2.86e-123	Hypothalamus	mRNA
Tceal1	0.292242	6.6e-127	1.2e-122	Hypothalamus	mRNA
Eef1g	0.267889	7.72e-127	1.41e-122	Hypothalamus	mRNA
Arxes2	0.305669	1.59e-126	2.9e-122	Hypothalamus	mRNA
Gabrg1	0.255498	1.3e-125	2.37e-121	Hypothalamus	mRNA
Ptch1	0.288076	4.6e-125	8.4e-121	Hypothalamus	mRNA
2310022B05Rik	0.286922	2.71e-124	4.94e-120	Hypothalamus	mRNA
Cacybp	0.291455	1.63e-123	2.98e-119	Hypothalamus	mRNA
Psme1	0.28791	1.04e-122	1.89e-118	Hypothalamus	mRNA
Camta1	0.258368	2.07e-121	3.78e-117	Hypothalamus	mRNA
Ncam1	0.263896	1.01e-115	1.84e-111	Hypothalamus	mRNA
Blcap	0.288276	2.67e-115	4.88e-111	Hypothalamus	mRNA
Ass1	0.256855	4.32e-114	7.88e-110	Hypothalamus	mRNA
Gng2	0.276944	3.82e-113	6.98e-109	Hypothalamus	mRNA
Faim2	0.269591	1.64e-110	2.99e-106	Hypothalamus	mRNA
Lsm6	0.272453	3.55e-109	6.49e-105	Hypothalamus	mRNA
Rgs10	0.3331	4.38e-107	7.99e-103	Hypothalamus	mRNA
BC029722	0.267786	2.37e-106	4.33e-102	Hypothalamus	mRNA
Pfdn2	0.255691	8.39e-106	1.53e-101	Hypothalamus	mRNA
Tac2	0.328861	1.28e-105	2.34e-101	Hypothalamus	mRNA
Tceal3	0.280577	5.81e-103	1.06e-98	Hypothalamus	mRNA
Gstp1	0.27346	3.83e-102	6.99e-98	Hypothalamus	mRNA
Pja1	0.261781	5.19e-102	9.47e-98	Hypothalamus	mRNA
Erp29	0.283125	7.44e-102	1.36e-97	Hypothalamus	mRNA
2900052N01Rik	0.304054	1.19e-99	2.17e-95	Hypothalamus	mRNA
Cd200	0.269419	4.82e-99	8.79e-95	Hypothalamus	mRNA
Prmt1	0.260569	2.03e-97	3.7e-93	Hypothalamus	mRNA
Rasgrf1	0.266859	2.43e-97	4.44e-93	Hypothalamus	mRNA
Avp	1.50846	7.77e-97	1.42e-92	Hypothalamus	mRNA
Dner	0.264534	3.49e-95	6.37e-91	Hypothalamus	mRNA
Adcyap1r1	0.266517	9.98e-95	1.82e-90	Hypothalamus	mRNA
Tkt	0.266788	1.79e-92	3.27e-88	Hypothalamus	mRNA
Stip1	0.265533	2.03e-89	3.7e-85	Hypothalamus	mRNA
Pam16	0.273089	4.78e-89	8.73e-85	Hypothalamus	mRNA
Gnl3l	0.251203	2.55e-87	4.66e-83	Hypothalamus	mRNA
Prkaca	0.254319	1.84e-86	3.36e-82	Hypothalamus	mRNA
Sgsm1	0.257449	3.94e-85	7.19e-81	Hypothalamus	mRNA
Trp53bp1	0.252995	2.86e-84	5.23e-80	Hypothalamus	mRNA
Lonrf2	0.258719	4.46e-84	8.13e-80	Hypothalamus	mRNA
Rgs17	0.263214	1.57e-82	2.87e-78	Hypothalamus	mRNA
Sec61b	0.271803	2.4e-78	4.38e-74	Hypothalamus	mRNA
Cartpt	0.315961	2.51e-69	4.58e-65	Hypothalamus	mRNA
Fam19a2	0.76005	2.07e-242	3.79e-238	OLF-PIR	mRNA
Nptxr	0.870524	1.71e-239	3.13e-235	OLF-PIR	mRNA
Olfm1	0.806228	5.05e-235	9.22e-231	OLF-PIR	mRNA
Cplx2	0.549037	3.63e-219	6.63e-215	OLF-PIR	mRNA
Slc17a7	0.857926	6.37e-219	1.16e-214	OLF-PIR	mRNA
Btbd3	0.49533	7.69e-179	1.4e-174	OLF-PIR	mRNA
Camk2a	0.53577	6.33e-177	1.16e-172	OLF-PIR	mRNA
Lmo3	0.769556	1.06e-156	1.93e-152	OLF-PIR	mRNA
Selenow	0.288726	1.18e-156	2.15e-152	OLF-PIR	mRNA
Ttc9b	0.531265	2.75e-156	5.02e-152	OLF-PIR	mRNA
Hpcal4	0.413018	4.92e-156	8.97e-152	OLF-PIR	mRNA
1700020I14Rik	0.577317	2.71e-150	4.95e-146	OLF-PIR	mRNA
Map2	0.402085	1.42e-148	2.59e-144	OLF-PIR	mRNA
Fam163b	0.502004	4.68e-133	8.55e-129	OLF-PIR	mRNA
Slc30a3	0.502717	1.12e-132	2.05e-128	OLF-PIR	mRNA
Ptn	0.347952	2.19e-124	4e-120	OLF-PIR	mRNA
Dner	0.46821	1.82e-123	3.32e-119	OLF-PIR	mRNA
Mgst3	0.445775	1.54e-117	2.81e-113	OLF-PIR	mRNA
Tox3	0.269745	2.34e-117	4.27e-113	OLF-PIR	mRNA
Fam81a	0.418256	2.17e-112	3.96e-108	OLF-PIR	mRNA
Nrxn2	0.381766	1.03e-110	1.88e-106	OLF-PIR	mRNA
Celf4	0.309718	2.63e-110	4.81e-106	OLF-PIR	mRNA
Dlgap1	0.34055	5.79e-110	1.06e-105	OLF-PIR	mRNA
Nwd2	0.355253	3.8e-106	6.94e-102	OLF-PIR	mRNA
Epha5	0.500652	2.3e-104	4.2e-100	OLF-PIR	mRNA
Nrn1	0.643789	1.23e-103	2.24e-99	OLF-PIR	mRNA
Syt17	0.300459	7.9e-97	1.44e-92	OLF-PIR	mRNA
Rasgef1c	0.281739	6.36e-94	1.16e-89	OLF-PIR	mRNA
Plxnd1	0.330453	7.82e-94	1.43e-89	OLF-PIR	mRNA
Fam19a1	0.334715	5.46e-93	9.97e-89	OLF-PIR	mRNA
Map1a	0.356607	1.69e-92	3.08e-88	OLF-PIR	mRNA
Nptx2	0.451809	1.1e-91	2.01e-87	OLF-PIR	mRNA
Hrk	0.259067	1.45e-90	2.65e-86	OLF-PIR	mRNA
Tiam1	0.413895	4.72e-90	8.61e-86	OLF-PIR	mRNA
Rasl10a	0.320434	7.08e-88	1.29e-83	OLF-PIR	mRNA
Camk2n2	0.320918	1.05e-87	1.92e-83	OLF-PIR	mRNA
Ids	0.281711	7.93e-87	1.45e-82	OLF-PIR	mRNA
Gpm6a	0.25007	1.12e-86	2.05e-82	OLF-PIR	mRNA
Bsn	0.42038	3.42e-84	6.24e-80	OLF-PIR	mRNA
Fgf13	0.361831	2.65e-83	4.84e-79	OLF-PIR	mRNA
Trim9	0.349791	5.25e-82	9.59e-78	OLF-PIR	mRNA
6430548M08Rik	0.364218	9e-81	1.64e-76	OLF-PIR	mRNA
Rprm	0.428269	1.38e-79	2.52e-75	OLF-PIR	mRNA
Nrp2	0.250846	5.94e-78	1.08e-73	OLF-PIR	mRNA
Chd3	0.333055	9.21e-76	1.68e-71	OLF-PIR	mRNA
Camk2d	0.381445	3.54e-75	6.47e-71	OLF-PIR	mRNA
Hmgcs1	0.311672	1.83e-74	3.34e-70	OLF-PIR	mRNA
Sncb	0.411055	2.32e-69	4.24e-65	OLF-PIR	mRNA
Stmn2	0.359846	1.69e-68	3.08e-64	OLF-PIR	mRNA
Nov	0.320143	3.22e-68	5.88e-64	OLF-PIR	mRNA
Cpne6	0.359973	3.27e-68	5.97e-64	OLF-PIR	mRNA
Stx1a	0.363331	5.8e-68	1.06e-63	OLF-PIR	mRNA
Mapk3	0.323561	1.97e-67	3.6e-63	OLF-PIR	mRNA
Vamp2	0.271341	2.27e-66	4.14e-62	OLF-PIR	mRNA
C1qtnf4	0.270485	6.61e-64	1.21e-59	OLF-PIR	mRNA
Ddn	0.259768	1.69e-62	3.08e-58	OLF-PIR	mRNA
Dact3	0.321978	2.54e-62	4.63e-58	OLF-PIR	mRNA
Lingo1	0.393946	7e-61	1.28e-56	OLF-PIR	mRNA
Syt7	0.292981	9.39e-60	1.71e-55	OLF-PIR	mRNA
Dio2	0.322671	8.45e-58	1.54e-53	OLF-PIR	mRNA
Napb	0.326153	3.61e-57	6.58e-53	OLF-PIR	mRNA
Zfp365	0.281815	6.12e-57	1.12e-52	OLF-PIR	mRNA
Sv2b	0.473584	2.42e-56	4.42e-52	OLF-PIR	mRNA
Slc25a23	0.297031	9.47e-56	1.73e-51	OLF-PIR	mRNA
Tbr1	0.251273	1.52e-55	2.77e-51	OLF-PIR	mRNA
Cacnb3	0.270927	2.35e-55	4.29e-51	OLF-PIR	mRNA
Neurl1a	0.325384	6.32e-55	1.15e-50	OLF-PIR	mRNA
Lars2	0.2663	2.09e-54	3.81e-50	OLF-PIR	mRNA
Crtac1	0.311005	3.41e-52	6.22e-48	OLF-PIR	mRNA
Marcksl1	0.287785	1.56e-51	2.85e-47	OLF-PIR	mRNA
Ppp1r1a	0.269888	1.73e-51	3.15e-47	OLF-PIR	mRNA
Syn2	0.253974	4.31e-51	7.87e-47	OLF-PIR	mRNA
Nr2f1	0.256056	9.36e-51	1.71e-46	OLF-PIR	mRNA
Limd2	0.294551	2.12e-50	3.87e-46	OLF-PIR	mRNA
Plcxd2	0.340863	5.3e-50	9.67e-46	OLF-PIR	mRNA
Kifc2	0.25895	7.08e-50	1.29e-45	OLF-PIR	mRNA
Apc	0.32824	6.46e-49	1.18e-44	OLF-PIR	mRNA
Syp	0.349342	7.82e-49	1.43e-44	OLF-PIR	mRNA
Ptprt	0.280389	4.7e-48	8.58e-44	OLF-PIR	mRNA
Slc1a2	0.298196	1.22e-47	2.23e-43	OLF-PIR	mRNA
Jun	0.252591	1.27e-43	2.32e-39	OLF-PIR	mRNA
Chgb	0.414509	1.15e-41	2.1e-37	OLF-PIR	mRNA
Luzp2	0.312184	2.74e-41	5e-37	OLF-PIR	mRNA
Serpini1	0.321105	5.94e-41	1.08e-36	OLF-PIR	mRNA
Kcnf1	0.293194	1.5e-40	2.73e-36	OLF-PIR	mRNA
Ackr1	0.28049	1.72e-40	3.15e-36	OLF-PIR	mRNA
Htr2c	0.264797	4.67e-39	8.53e-35	OLF-PIR	mRNA
Prkcg	0.276024	2.56e-38	4.66e-34	OLF-PIR	mRNA
Tmcc2	0.268321	4.91e-37	8.96e-33	OLF-PIR	mRNA
Clu	0.306118	1.01e-36	1.84e-32	OLF-PIR	mRNA
Gpr26	0.27342	9.51e-36	1.74e-31	OLF-PIR	mRNA
Cdc42se2	0.27802	1.82e-35	3.33e-31	OLF-PIR	mRNA
Stmn1	0.266128	2.98e-35	5.43e-31	OLF-PIR	mRNA
Ndrg3	0.252517	1.35e-34	2.47e-30	OLF-PIR	mRNA
Sphkap	0.259906	3.58e-34	6.53e-30	OLF-PIR	mRNA
Kcnma1	0.271733	2.86e-33	5.23e-29	OLF-PIR	mRNA
2900052N01Rik	0.266818	5.26e-32	9.6e-28	OLF-PIR	mRNA
Nlk	0.265526	3.27e-30	5.96e-26	OLF-PIR	mRNA
Mfge8	0.273831	6.59e-22	1.2e-17	OLF-PIR	mRNA
Sparc	0.919652	0	0	PALm&PALv	mRNA
Slc6a11	0.736113	0	0	PALm&PALv	mRNA
Nap1l5	0.700647	0	0	PALm&PALv	mRNA
Itih3	0.647476	0	0	PALm&PALv	mRNA
Agt	0.588046	0	0	PALm&PALv	mRNA
Slc6a1	0.563402	0	0	PALm&PALv	mRNA
Impact	0.478065	0	0	PALm&PALv	mRNA
Ndn	0.475048	0	0	PALm&PALv	mRNA
Peg3	0.469294	0	0	PALm&PALv	mRNA
Tuba1b	0.455732	0	0	PALm&PALv	mRNA
Lhx8	0.300405	0	0	PALm&PALv	mRNA
Ndrg2	0.446449	2.69e-307	4.91e-303	PALm&PALv	mRNA
Abat	0.448547	7.64e-303	1.4e-298	PALm&PALv	mRNA
Gprasp2	0.486638	1.72e-302	3.14e-298	PALm&PALv	mRNA
Sparcl1	0.377664	4.53e-302	8.27e-298	PALm&PALv	mRNA
Igsf1	0.326222	1.46e-300	2.67e-296	PALm&PALv	mRNA
Resp18	0.476538	2.21e-289	4.04e-285	PALm&PALv	mRNA
Lhx6	0.381706	3.96e-289	7.22e-285	PALm&PALv	mRNA
Selenop	0.459378	3.26e-279	5.94e-275	PALm&PALv	mRNA
Elfn1	0.358423	3.55e-277	6.48e-273	PALm&PALv	mRNA
Tmem130	0.442047	3.32e-251	6.07e-247	PALm&PALv	mRNA
Zwint	0.350567	3.12e-250	5.7e-246	PALm&PALv	mRNA
Nefh	0.516848	1.46e-237	2.66e-233	PALm&PALv	mRNA
Gap43	0.37271	1.08e-235	1.97e-231	PALm&PALv	mRNA
Nefl	0.406198	1.23e-228	2.24e-224	PALm&PALv	mRNA
Slc10a4	0.314485	1.79e-226	3.27e-222	PALm&PALv	mRNA
Scd2	0.250079	7.33e-225	1.34e-220	PALm&PALv	mRNA
Disp2	0.445688	1.31e-224	2.4e-220	PALm&PALv	mRNA
Vamp1	0.502122	1.31e-222	2.4e-218	PALm&PALv	mRNA
Slc5a7	0.410079	1.77e-214	3.23e-210	PALm&PALv	mRNA
Uqcrh	0.301889	2.87e-210	5.24e-206	PALm&PALv	mRNA
Stmn3	0.350691	3.35e-210	6.11e-206	PALm&PALv	mRNA
Tubb3	0.385112	6.91e-209	1.26e-204	PALm&PALv	mRNA
Atp5g3	0.283581	2.02e-207	3.68e-203	PALm&PALv	mRNA
Tspyl4	0.333197	4.74e-203	8.65e-199	PALm&PALv	mRNA
Iscu	0.416785	2.43e-196	4.43e-192	PALm&PALv	mRNA
Sv2a	0.365589	2.02e-195	3.69e-191	PALm&PALv	mRNA
Tubb2a	0.321807	1.75e-194	3.19e-190	PALm&PALv	mRNA
Rit2	0.42407	4.55e-193	8.31e-189	PALm&PALv	mRNA
Ache	0.402945	5.52e-193	1.01e-188	PALm&PALv	mRNA
Dnm3	0.401104	6.97e-193	1.27e-188	PALm&PALv	mRNA
Gad2	0.366397	9.06e-193	1.65e-188	PALm&PALv	mRNA
Gprasp1	0.315827	5.4e-188	9.86e-184	PALm&PALv	mRNA
Wdr6	0.351338	4.26e-187	7.77e-183	PALm&PALv	mRNA
Hint1	0.305469	1.79e-185	3.26e-181	PALm&PALv	mRNA
Kcnj10	0.412271	4.89e-184	8.92e-180	PALm&PALv	mRNA
Gabra1	0.463322	9.47e-182	1.73e-177	PALm&PALv	mRNA
Dynll2	0.25437	3.18e-179	5.81e-175	PALm&PALv	mRNA
Stmn2	0.32922	8.13e-176	1.48e-171	PALm&PALv	mRNA
Ndufb8	0.289456	1.2e-174	2.19e-170	PALm&PALv	mRNA
Cplx1	0.396378	2.42e-173	4.42e-169	PALm&PALv	mRNA
Nrsn2	0.357615	1.03e-170	1.88e-166	PALm&PALv	mRNA
Cacna2d2	0.367156	1.6e-168	2.92e-164	PALm&PALv	mRNA
Rcn2	0.331459	2.44e-167	4.45e-163	PALm&PALv	mRNA
Gad1	0.406909	1.31e-166	2.39e-162	PALm&PALv	mRNA
Camk2n2	0.332474	1.97e-166	3.6e-162	PALm&PALv	mRNA
Ndufc1	0.270682	3.88e-164	7.07e-160	PALm&PALv	mRNA
Rab3b	0.494957	1.31e-163	2.39e-159	PALm&PALv	mRNA
Kif5b	0.338046	3.27e-163	5.97e-159	PALm&PALv	mRNA
Cox5a	0.299851	1.43e-162	2.62e-158	PALm&PALv	mRNA
Ndufb5	0.300179	3.92e-162	7.16e-158	PALm&PALv	mRNA
Atp1a3	0.29258	2.22e-161	4.05e-157	PALm&PALv	mRNA
Ahi1	0.275815	5.81e-161	1.06e-156	PALm&PALv	mRNA
Sncg	0.327725	1.04e-158	1.9e-154	PALm&PALv	mRNA
Sncb	0.317214	1.18e-158	2.15e-154	PALm&PALv	mRNA
Vstm2a	0.439488	3.3e-158	6.02e-154	PALm&PALv	mRNA
Serpine2	0.335967	1.9e-157	3.47e-153	PALm&PALv	mRNA
Calb2	0.611287	7.82e-155	1.43e-150	PALm&PALv	mRNA
Ntsr2	0.368562	2.87e-154	5.24e-150	PALm&PALv	mRNA
Etnppl	0.366375	4.53e-154	8.28e-150	PALm&PALv	mRNA
Elavl2	0.400428	6.79e-154	1.24e-149	PALm&PALv	mRNA
Pnmal2	0.284564	7.42e-153	1.35e-148	PALm&PALv	mRNA
Dner	0.351034	1.01e-152	1.84e-148	PALm&PALv	mRNA
Cd81	0.256738	3.02e-151	5.51e-147	PALm&PALv	mRNA
Slc32a1	0.363686	1.13e-149	2.05e-145	PALm&PALv	mRNA
Selenom	0.303947	2.63e-149	4.8e-145	PALm&PALv	mRNA
Zcchc12	0.300976	3.28e-149	5.99e-145	PALm&PALv	mRNA
Chd3os	0.325102	4.19e-149	7.65e-145	PALm&PALv	mRNA
Podxl2	0.323768	2.52e-147	4.6e-143	PALm&PALv	mRNA
Tmsb10	0.267799	9.47e-147	1.73e-142	PALm&PALv	mRNA
Rnd2	0.320371	9.99e-143	1.82e-138	PALm&PALv	mRNA
Acot7	0.298268	3.13e-142	5.72e-138	PALm&PALv	mRNA
Slc25a18	0.35516	3.6e-140	6.56e-136	PALm&PALv	mRNA
Fstl5	0.284774	3.22e-138	5.87e-134	PALm&PALv	mRNA
Ndufa11	0.277872	1.43e-137	2.61e-133	PALm&PALv	mRNA
Sdha	0.262537	5.86e-136	1.07e-131	PALm&PALv	mRNA
Bcat1	0.34396	2.9e-135	5.3e-131	PALm&PALv	mRNA
Tcf7l2	0.275038	9.07e-135	1.66e-130	PALm&PALv	mRNA
Camta1	0.275589	1.37e-131	2.49e-127	PALm&PALv	mRNA
Nrip3	0.347539	1.19e-127	2.18e-123	PALm&PALv	mRNA
Scd1	0.293553	1.34e-125	2.44e-121	PALm&PALv	mRNA
S100b	0.280189	1.45e-124	2.65e-120	PALm&PALv	mRNA
B630019K06Rik	0.303117	1.61e-123	2.93e-119	PALm&PALv	mRNA
Nefm	0.445834	2.28e-123	4.17e-119	PALm&PALv	mRNA
Cend1	0.304198	4.57e-123	8.34e-119	PALm&PALv	mRNA
Coprs	0.294475	2.12e-121	3.87e-117	PALm&PALv	mRNA
Pcdh8	0.262286	3.02e-118	5.52e-114	PALm&PALv	mRNA
Tbca	0.258106	8.02e-118	1.46e-113	PALm&PALv	mRNA
Cyc1	0.270713	9.85e-117	1.8e-112	PALm&PALv	mRNA
Slc4a4	0.322807	2.92e-116	5.33e-112	PALm&PALv	mRNA
Paip2	0.274244	4.81e-116	8.77e-112	PALm&PALv	mRNA
Ndufa6	0.25238	3.18e-114	5.81e-110	PALm&PALv	mRNA
Tmx4	0.272863	4.71e-114	8.6e-110	PALm&PALv	mRNA
Idh3b	0.279647	1.8e-110	3.29e-106	PALm&PALv	mRNA
Ndufv2	0.254044	4.02e-109	7.33e-105	PALm&PALv	mRNA
Lsamp	0.256156	9.94e-109	1.81e-104	PALm&PALv	mRNA
Ednrb	0.3046	9.88e-108	1.8e-103	PALm&PALv	mRNA
Map7d2	0.257111	3.55e-107	6.48e-103	PALm&PALv	mRNA
Lhfpl3	0.264313	7.88e-104	1.44e-99	PALm&PALv	mRNA
Hdac11	0.273531	4.3e-102	7.86e-98	PALm&PALv	mRNA
Flywch1	0.256866	8.77e-102	1.6e-97	PALm&PALv	mRNA
Ecel1	0.30745	1.7e-101	3.09e-97	PALm&PALv	mRNA
Tmem65	0.31877	6.02e-101	1.1e-96	PALm&PALv	mRNA
Acly	0.420605	3.39e-100	6.19e-96	PALm&PALv	mRNA
Unc13c	0.511919	7.84e-100	1.43e-95	PALm&PALv	mRNA
Glud1	0.253974	8.99e-100	1.64e-95	PALm&PALv	mRNA
Bend6	0.279739	6.57e-97	1.2e-92	PALm&PALv	mRNA
Chga	0.305278	1.76e-95	3.21e-91	PALm&PALv	mRNA
Msi2	0.314817	1.02e-94	1.87e-90	PALm&PALv	mRNA
Got1	0.253733	1.58e-94	2.87e-90	PALm&PALv	mRNA
Dzank1	0.266171	3.22e-94	5.87e-90	PALm&PALv	mRNA
Kcnc1	0.303554	1.16e-91	2.13e-87	PALm&PALv	mRNA
Cadps	0.281211	1.16e-89	2.12e-85	PALm&PALv	mRNA
Rgs17	0.26665	2.24e-89	4.08e-85	PALm&PALv	mRNA
Ptch1	0.254082	9.13e-88	1.67e-83	PALm&PALv	mRNA
Pgm2	0.25644	2.76e-87	5.04e-83	PALm&PALv	mRNA
Enho	0.259534	2.87e-86	5.24e-82	PALm&PALv	mRNA
Ap1s2	0.282062	4.75e-85	8.66e-81	PALm&PALv	mRNA
Nkain4	0.28703	1.03e-83	1.88e-79	PALm&PALv	mRNA
Tmx2	0.260115	2e-83	3.65e-79	PALm&PALv	mRNA
Nap1l3	0.268034	1.24e-80	2.27e-76	PALm&PALv	mRNA
Nacc2	0.263704	9.36e-79	1.71e-74	PALm&PALv	mRNA
Meg3	0.254352	2.46e-78	4.5e-74	PALm&PALv	mRNA
Stxbp6	0.28688	1.15e-76	2.1e-72	PALm&PALv	mRNA
Phyh	0.255376	1.63e-74	2.97e-70	PALm&PALv	mRNA
Ddt	0.268939	5.68e-74	1.04e-69	PALm&PALv	mRNA
Lsm6	0.259349	1.04e-73	1.9e-69	PALm&PALv	mRNA
Fndc5	0.263112	2.81e-72	5.13e-68	PALm&PALv	mRNA
Parm1	0.266831	2.82e-71	5.14e-67	PALm&PALv	mRNA
Lgi2	0.263148	6.1e-70	1.11e-65	PALm&PALv	mRNA
Inpp5f	0.250072	1.89e-69	3.45e-65	PALm&PALv	mRNA
Epha5	0.253284	2.15e-64	3.92e-60	PALm&PALv	mRNA
Scn1a	0.251546	6.33e-63	1.16e-58	PALm&PALv	mRNA
Trak2	0.378832	2.81e-35	5.12e-31	PALm&PALv	mRNA
Tac2	0.30517	5.17e-12	9.43e-08	PALm&PALv	mRNA
Penk	2.02995	0	0	STR-CP&ACB	mRNA
Gpr88	2.00921	0	0	STR-CP&ACB	mRNA
Pde10a	1.87651	0	0	STR-CP&ACB	mRNA
Ppp1r1b	1.8542	0	0	STR-CP&ACB	mRNA
Arpp21	1.69995	0	0	STR-CP&ACB	mRNA
Rasd2	1.62191	0	0	STR-CP&ACB	mRNA
Scn4b	1.55952	0	0	STR-CP&ACB	mRNA
Pde1b	1.5003	0	0	STR-CP&ACB	mRNA
Gng7	1.48796	0	0	STR-CP&ACB	mRNA
Tac1	1.45138	0	0	STR-CP&ACB	mRNA
Pcp4	1.37264	0	0	STR-CP&ACB	mRNA
Rgs9	1.30863	0	0	STR-CP&ACB	mRNA
Pcp4l1	1.30632	0	0	STR-CP&ACB	mRNA
Adcy5	1.25705	0	0	STR-CP&ACB	mRNA
Hpca	1.21291	0	0	STR-CP&ACB	mRNA
Kcnab1	1.21245	0	0	STR-CP&ACB	mRNA
Bcl11b	1.17148	0	0	STR-CP&ACB	mRNA
Foxp1	1.16542	0	0	STR-CP&ACB	mRNA
Ptpn5	1.12937	0	0	STR-CP&ACB	mRNA
Lrrc10b	1.12029	0	0	STR-CP&ACB	mRNA
Gnal	1.10153	0	0	STR-CP&ACB	mRNA
Dgkb	1.10133	0	0	STR-CP&ACB	mRNA
Crym	1.05456	0	0	STR-CP&ACB	mRNA
Spock3	1.03984	0	0	STR-CP&ACB	mRNA
Meis2	1.03369	0	0	STR-CP&ACB	mRNA
Phactr1	0.988576	0	0	STR-CP&ACB	mRNA
Syndig1l	0.975613	0	0	STR-CP&ACB	mRNA
Tmem158	0.973426	0	0	STR-CP&ACB	mRNA
Atp2b1	0.963615	0	0	STR-CP&ACB	mRNA
Ppp3ca	0.948961	0	0	STR-CP&ACB	mRNA
Drd1	0.942686	0	0	STR-CP&ACB	mRNA
Caln1	0.933958	0	0	STR-CP&ACB	mRNA
Camk4	0.924392	0	0	STR-CP&ACB	mRNA
Smpd3	0.921222	0	0	STR-CP&ACB	mRNA
Fbxl16	0.902216	0	0	STR-CP&ACB	mRNA
Arpp19	0.891748	0	0	STR-CP&ACB	mRNA
Ano3	0.870743	0	0	STR-CP&ACB	mRNA
Rgs7bp	0.841431	0	0	STR-CP&ACB	mRNA
St8sia3	0.841006	0	0	STR-CP&ACB	mRNA
Itpr1	0.815319	0	0	STR-CP&ACB	mRNA
Elmod1	0.803691	0	0	STR-CP&ACB	mRNA
Sowaha	0.801804	0	0	STR-CP&ACB	mRNA
Baiap2	0.799621	0	0	STR-CP&ACB	mRNA
Tesc	0.79885	0	0	STR-CP&ACB	mRNA
Inf2	0.787399	0	0	STR-CP&ACB	mRNA
Adora2a	0.777595	0	0	STR-CP&ACB	mRNA
Rgs4	0.766845	0	0	STR-CP&ACB	mRNA
Strn	0.765904	0	0	STR-CP&ACB	mRNA
Akap9	0.756974	0	0	STR-CP&ACB	mRNA
Ngef	0.755257	0	0	STR-CP&ACB	mRNA
Ppp1r9a	0.746915	0	0	STR-CP&ACB	mRNA
Ppp1r2	0.744371	0	0	STR-CP&ACB	mRNA
Gnb5	0.739561	0	0	STR-CP&ACB	mRNA
Gpr6	0.735252	0	0	STR-CP&ACB	mRNA
Necab2	0.725643	0	0	STR-CP&ACB	mRNA
Drd2	0.723862	0	0	STR-CP&ACB	mRNA
Rarb	0.719909	0	0	STR-CP&ACB	mRNA
Akap5	0.716685	0	0	STR-CP&ACB	mRNA
Cyld	0.715265	0	0	STR-CP&ACB	mRNA
Rxrg	0.71447	0	0	STR-CP&ACB	mRNA
Cnr1	0.708843	0	0	STR-CP&ACB	mRNA
Tomm70a	0.702766	0	0	STR-CP&ACB	mRNA
Mctp1	0.702269	0	0	STR-CP&ACB	mRNA
Ppp1ca	0.692179	0	0	STR-CP&ACB	mRNA
Nexn	0.684802	0	0	STR-CP&ACB	mRNA
Anks1b	0.677353	0	0	STR-CP&ACB	mRNA
Pmepa1	0.67205	0	0	STR-CP&ACB	mRNA
Pdyn	0.669448	0	0	STR-CP&ACB	mRNA
Wipf3	0.665517	0	0	STR-CP&ACB	mRNA
Strip2	0.658467	0	0	STR-CP&ACB	mRNA
Foxo1	0.658408	0	0	STR-CP&ACB	mRNA
Gabra4	0.656622	0	0	STR-CP&ACB	mRNA
Tgfa	0.656478	0	0	STR-CP&ACB	mRNA
Camkv	0.654604	0	0	STR-CP&ACB	mRNA
Dach1	0.65451	0	0	STR-CP&ACB	mRNA
Osbpl8	0.650678	0	0	STR-CP&ACB	mRNA
Kazn	0.650638	0	0	STR-CP&ACB	mRNA
Plk2	0.634857	0	0	STR-CP&ACB	mRNA
Bcr	0.632876	0	0	STR-CP&ACB	mRNA
Ppp1r16b	0.631076	0	0	STR-CP&ACB	mRNA
Calb1	0.629333	0	0	STR-CP&ACB	mRNA
Cpne5	0.628975	0	0	STR-CP&ACB	mRNA
Plppr4	0.621936	0	0	STR-CP&ACB	mRNA
Rap1gap	0.620911	0	0	STR-CP&ACB	mRNA
Slmap	0.618564	0	0	STR-CP&ACB	mRNA
Lzts3	0.616176	0	0	STR-CP&ACB	mRNA
Camk2b	0.614169	0	0	STR-CP&ACB	mRNA
Prkcb	0.610381	0	0	STR-CP&ACB	mRNA
Kcnip2	0.598323	0	0	STR-CP&ACB	mRNA
AI593442	0.597732	0	0	STR-CP&ACB	mRNA
Cacna2d3	0.59535	0	0	STR-CP&ACB	mRNA
Grm5	0.5928	0	0	STR-CP&ACB	mRNA
Htr1b	0.590858	0	0	STR-CP&ACB	mRNA
Ankrd63	0.590738	0	0	STR-CP&ACB	mRNA
Cacng4	0.590164	0	0	STR-CP&ACB	mRNA
Rasgrp2	0.586881	0	0	STR-CP&ACB	mRNA
Alcam	0.585176	0	0	STR-CP&ACB	mRNA
Unc13c	0.583368	0	0	STR-CP&ACB	mRNA
Klhl13	0.58171	0	0	STR-CP&ACB	mRNA
Kcnd2	0.581462	0	0	STR-CP&ACB	mRNA
Ppp2r2a	0.57854	0	0	STR-CP&ACB	mRNA
Kcnk2	0.565425	0	0	STR-CP&ACB	mRNA
Trnp1	0.564291	0	0	STR-CP&ACB	mRNA
Gpr83	0.56265	0	0	STR-CP&ACB	mRNA
Car11	0.558735	0	0	STR-CP&ACB	mRNA
Ppp1r7	0.557943	0	0	STR-CP&ACB	mRNA
2010300C02Rik	0.55512	0	0	STR-CP&ACB	mRNA
Ddn	0.555016	0	0	STR-CP&ACB	mRNA
Ivns1abp	0.553225	0	0	STR-CP&ACB	mRNA
Actn2	0.549446	0	0	STR-CP&ACB	mRNA
Sez6	0.548083	0	0	STR-CP&ACB	mRNA
Rbfox1	0.53929	0	0	STR-CP&ACB	mRNA
Lpl	0.538712	0	0	STR-CP&ACB	mRNA
Dlgap3	0.535869	0	0	STR-CP&ACB	mRNA
Dbp	0.534214	0	0	STR-CP&ACB	mRNA
Tpm1	0.533481	0	0	STR-CP&ACB	mRNA
Plcb1	0.533	0	0	STR-CP&ACB	mRNA
Ablim2	0.529381	0	0	STR-CP&ACB	mRNA
Pdzd2	0.529312	0	0	STR-CP&ACB	mRNA
Klhl2	0.52472	0	0	STR-CP&ACB	mRNA
Neto2	0.521043	0	0	STR-CP&ACB	mRNA
Lingo3	0.519198	0	0	STR-CP&ACB	mRNA
Rasgef1a	0.516643	0	0	STR-CP&ACB	mRNA
Fam102b	0.512068	0	0	STR-CP&ACB	mRNA
Arhgef9	0.507821	0	0	STR-CP&ACB	mRNA
Thsd7a	0.506788	0	0	STR-CP&ACB	mRNA
Pou3f1	0.506111	0	0	STR-CP&ACB	mRNA
Rragd	0.504485	0	0	STR-CP&ACB	mRNA
Acvr1c	0.500385	0	0	STR-CP&ACB	mRNA
Gabrd	0.493244	0	0	STR-CP&ACB	mRNA
Hras	0.493052	0	0	STR-CP&ACB	mRNA
Gpr155	0.489654	0	0	STR-CP&ACB	mRNA
Cbr3	0.487179	0	0	STR-CP&ACB	mRNA
Rasl10b	0.485428	0	0	STR-CP&ACB	mRNA
Nsg2	0.484674	0	0	STR-CP&ACB	mRNA
Foxp2	0.480756	0	0	STR-CP&ACB	mRNA
Lmo7	0.477224	0	0	STR-CP&ACB	mRNA
Ndrg4	0.476763	0	0	STR-CP&ACB	mRNA
Six3	0.473672	0	0	STR-CP&ACB	mRNA
B230334C09Rik	0.471236	0	0	STR-CP&ACB	mRNA
Tiam2	0.469959	0	0	STR-CP&ACB	mRNA
Myt1l	0.46891	0	0	STR-CP&ACB	mRNA
Arel1	0.467532	0	0	STR-CP&ACB	mRNA
Gcnt2	0.467106	0	0	STR-CP&ACB	mRNA
Cdk17	0.461962	0	0	STR-CP&ACB	mRNA
Actn1	0.461611	0	0	STR-CP&ACB	mRNA
Sfxn1	0.461209	0	0	STR-CP&ACB	mRNA
Nedd4l	0.460551	0	0	STR-CP&ACB	mRNA
Ncdn	0.455353	0	0	STR-CP&ACB	mRNA
Coch	0.454107	0	0	STR-CP&ACB	mRNA
Sh2d5	0.452306	0	0	STR-CP&ACB	mRNA
Synpr	0.446223	0	0	STR-CP&ACB	mRNA
Kctd17	0.44542	0	0	STR-CP&ACB	mRNA
Id4	0.444247	0	0	STR-CP&ACB	mRNA
Ido1	0.440696	0	0	STR-CP&ACB	mRNA
Rasgrp1	0.44036	0	0	STR-CP&ACB	mRNA
Cnksr2	0.439642	0	0	STR-CP&ACB	mRNA
Arf3	0.432762	0	0	STR-CP&ACB	mRNA
Tlnrd1	0.432035	0	0	STR-CP&ACB	mRNA
Tbc1d8	0.430134	0	0	STR-CP&ACB	mRNA
Ap1s1	0.428965	0	0	STR-CP&ACB	mRNA
Lmo3	0.426339	0	0	STR-CP&ACB	mRNA
Hrh3	0.42575	0	0	STR-CP&ACB	mRNA
Jcad	0.422221	0	0	STR-CP&ACB	mRNA
Homer1	0.420085	0	0	STR-CP&ACB	mRNA
Rgs2	0.419061	0	0	STR-CP&ACB	mRNA
Syne1	0.417844	0	0	STR-CP&ACB	mRNA
Dock4	0.416809	0	0	STR-CP&ACB	mRNA
Gad2	0.415835	0	0	STR-CP&ACB	mRNA
Dgat2	0.414247	0	0	STR-CP&ACB	mRNA
Ptk2b	0.413155	0	0	STR-CP&ACB	mRNA
Plppr1	0.412578	0	0	STR-CP&ACB	mRNA
Syt6	0.412039	0	0	STR-CP&ACB	mRNA
Rem2	0.409069	0	0	STR-CP&ACB	mRNA
Dlx6	0.408013	0	0	STR-CP&ACB	mRNA
Ybx1	0.405672	0	0	STR-CP&ACB	mRNA
Kcnq3	0.405008	0	0	STR-CP&ACB	mRNA
Cplx2	0.403191	0	0	STR-CP&ACB	mRNA
Gpr158	0.399684	0	0	STR-CP&ACB	mRNA
Rnf150	0.398892	0	0	STR-CP&ACB	mRNA
Dgkh	0.396924	0	0	STR-CP&ACB	mRNA
Serpina9	0.394629	0	0	STR-CP&ACB	mRNA
Pptc7	0.393552	0	0	STR-CP&ACB	mRNA
Rgs8	0.392499	0	0	STR-CP&ACB	mRNA
Prkar2b	0.390007	0	0	STR-CP&ACB	mRNA
Gprin3	0.388477	0	0	STR-CP&ACB	mRNA
Ccm2	0.388065	0	0	STR-CP&ACB	mRNA
Arhgap33	0.388057	0	0	STR-CP&ACB	mRNA
C2cd2l	0.387778	0	0	STR-CP&ACB	mRNA
Sv2c	0.385147	0	0	STR-CP&ACB	mRNA
Kcnj4	0.381826	0	0	STR-CP&ACB	mRNA
Ypel2	0.379864	0	0	STR-CP&ACB	mRNA
Gucy1b1	0.378622	0	0	STR-CP&ACB	mRNA
Mpped2	0.376099	0	0	STR-CP&ACB	mRNA
Clip4	0.375841	0	0	STR-CP&ACB	mRNA
Ubl3	0.36916	0	0	STR-CP&ACB	mRNA
Rhobtb2	0.366378	0	0	STR-CP&ACB	mRNA
Mink1	0.365633	0	0	STR-CP&ACB	mRNA
Ccnd2	0.363539	0	0	STR-CP&ACB	mRNA
D430019H16Rik	0.363386	0	0	STR-CP&ACB	mRNA
Mme	0.361609	0	0	STR-CP&ACB	mRNA
Rps6ka5	0.361207	0	0	STR-CP&ACB	mRNA
Fam49a	0.360953	0	0	STR-CP&ACB	mRNA
Gnb2	0.36003	0	0	STR-CP&ACB	mRNA
Rpl31	0.358998	0	0	STR-CP&ACB	mRNA
Itgb1bp1	0.357777	0	0	STR-CP&ACB	mRNA
Myh10	0.357396	0	0	STR-CP&ACB	mRNA
Dbpht2	0.356072	0	0	STR-CP&ACB	mRNA
Ndufa1	0.355369	0	0	STR-CP&ACB	mRNA
Skil	0.355351	0	0	STR-CP&ACB	mRNA
Doc2b	0.353393	0	0	STR-CP&ACB	mRNA
Prkch	0.353311	0	0	STR-CP&ACB	mRNA
Phyhip	0.35249	0	0	STR-CP&ACB	mRNA
Lrrk2	0.352402	0	0	STR-CP&ACB	mRNA
Mapk1	0.349234	0	0	STR-CP&ACB	mRNA
Celf1	0.348913	0	0	STR-CP&ACB	mRNA
Pbx3	0.348597	0	0	STR-CP&ACB	mRNA
Lmo2	0.348442	0	0	STR-CP&ACB	mRNA
Fkbp1a	0.347347	0	0	STR-CP&ACB	mRNA
Sh3rf2	0.346889	0	0	STR-CP&ACB	mRNA
Scn2b	0.345983	0	0	STR-CP&ACB	mRNA
Kctd1	0.34561	0	0	STR-CP&ACB	mRNA
Ckb	0.344621	0	0	STR-CP&ACB	mRNA
Slc35d3	0.343346	0	0	STR-CP&ACB	mRNA
Gucy1a1	0.342796	0	0	STR-CP&ACB	mRNA
Sec14l1	0.342719	0	0	STR-CP&ACB	mRNA
Mkl2	0.342481	0	0	STR-CP&ACB	mRNA
Mbnl2	0.340962	0	0	STR-CP&ACB	mRNA
Adra2c	0.339477	0	0	STR-CP&ACB	mRNA
Ppp1cc	0.338827	0	0	STR-CP&ACB	mRNA
Ryr3	0.338814	0	0	STR-CP&ACB	mRNA
Dmkn	0.338288	0	0	STR-CP&ACB	mRNA
Klf9	0.336733	0	0	STR-CP&ACB	mRNA
Auts2	0.336443	0	0	STR-CP&ACB	mRNA
Myo1b	0.334967	0	0	STR-CP&ACB	mRNA
Foxg1	0.332428	0	0	STR-CP&ACB	mRNA
Cd4	0.331605	0	0	STR-CP&ACB	mRNA
Stk32a	0.331266	0	0	STR-CP&ACB	mRNA
Hlf	0.330913	0	0	STR-CP&ACB	mRNA
Asphd2	0.329549	0	0	STR-CP&ACB	mRNA
Kcna4	0.329176	0	0	STR-CP&ACB	mRNA
Cacnb2	0.328335	0	0	STR-CP&ACB	mRNA
Calm2	0.327358	0	0	STR-CP&ACB	mRNA
Ppp3r1	0.32701	0	0	STR-CP&ACB	mRNA
Cyp46a1	0.326395	0	0	STR-CP&ACB	mRNA
Hist1h2bc	0.325329	0	0	STR-CP&ACB	mRNA
Gpm6b	0.324649	0	0	STR-CP&ACB	mRNA
Ppp2r5d	0.323392	0	0	STR-CP&ACB	mRNA
Ywhaz	0.322871	0	0	STR-CP&ACB	mRNA
Ctxn1	0.320971	0	0	STR-CP&ACB	mRNA
Ramp1	0.319098	0	0	STR-CP&ACB	mRNA
Ppp1r1a	0.318992	0	0	STR-CP&ACB	mRNA
Shank3	0.318883	0	0	STR-CP&ACB	mRNA
Pde8b	0.318582	0	0	STR-CP&ACB	mRNA
Ric8b	0.318132	0	0	STR-CP&ACB	mRNA
Asic4	0.318013	0	0	STR-CP&ACB	mRNA
Grin2b	0.317794	0	0	STR-CP&ACB	mRNA
Zfp180	0.316181	0	0	STR-CP&ACB	mRNA
Atxn1	0.313621	0	0	STR-CP&ACB	mRNA
Epha4	0.312538	0	0	STR-CP&ACB	mRNA
Egr1	0.311854	0	0	STR-CP&ACB	mRNA
Vti1b	0.311333	0	0	STR-CP&ACB	mRNA
Galnt13	0.309881	0	0	STR-CP&ACB	mRNA
Robo2	0.309792	0	0	STR-CP&ACB	mRNA
Slc32a1	0.309689	0	0	STR-CP&ACB	mRNA
Actb	0.309332	0	0	STR-CP&ACB	mRNA
Reln	0.309321	0	0	STR-CP&ACB	mRNA
Rgs14	0.309262	0	0	STR-CP&ACB	mRNA
Gria2	0.308836	0	0	STR-CP&ACB	mRNA
Cx3cl1	0.307979	0	0	STR-CP&ACB	mRNA
Scamp1	0.307563	0	0	STR-CP&ACB	mRNA
Mef2a	0.305923	0	0	STR-CP&ACB	mRNA
Gpx1	0.305592	0	0	STR-CP&ACB	mRNA
Egr3	0.305567	0	0	STR-CP&ACB	mRNA
Mprip	0.304286	0	0	STR-CP&ACB	mRNA
1700037H04Rik	0.304061	0	0	STR-CP&ACB	mRNA
Rab40b	0.303272	0	0	STR-CP&ACB	mRNA
Arpc2	0.302412	0	0	STR-CP&ACB	mRNA
Arhgdib	0.302118	0	0	STR-CP&ACB	mRNA
Lrrtm3	0.300962	0	0	STR-CP&ACB	mRNA
Fam110b	0.299998	0	0	STR-CP&ACB	mRNA
Zfp365	0.299299	0	0	STR-CP&ACB	mRNA
Stk32c	0.29928	0	0	STR-CP&ACB	mRNA
Flrt3	0.299209	0	0	STR-CP&ACB	mRNA
Dlg2	0.299123	0	0	STR-CP&ACB	mRNA
Mmd	0.298661	0	0	STR-CP&ACB	mRNA
Gas7	0.298501	0	0	STR-CP&ACB	mRNA
Chn1	0.297263	0	0	STR-CP&ACB	mRNA
Kcna5	0.296436	0	0	STR-CP&ACB	mRNA
Fam171a1	0.29494	0	0	STR-CP&ACB	mRNA
Sub1	0.294213	0	0	STR-CP&ACB	mRNA
Slk	0.294156	0	0	STR-CP&ACB	mRNA
Runx1t1	0.291019	0	0	STR-CP&ACB	mRNA
Tef	0.290849	0	0	STR-CP&ACB	mRNA
Gnao1	0.290691	0	0	STR-CP&ACB	mRNA
Spry2	0.288458	0	0	STR-CP&ACB	mRNA
Rap2b	0.287343	0	0	STR-CP&ACB	mRNA
Rasgef1b	0.28666	0	0	STR-CP&ACB	mRNA
C1qtnf4	0.286294	0	0	STR-CP&ACB	mRNA
Sun2	0.285904	0	0	STR-CP&ACB	mRNA
Tomm20	0.284486	0	0	STR-CP&ACB	mRNA
Rcn1	0.284269	0	0	STR-CP&ACB	mRNA
Srgap1	0.281051	0	0	STR-CP&ACB	mRNA
Arpc1a	0.280947	0	0	STR-CP&ACB	mRNA
Pcsk2	0.27938	0	0	STR-CP&ACB	mRNA
Tbc1d16	0.275548	0	0	STR-CP&ACB	mRNA
Chst15	0.275283	0	0	STR-CP&ACB	mRNA
Sema3e	0.274845	0	0	STR-CP&ACB	mRNA
Kcnq5	0.274068	0	0	STR-CP&ACB	mRNA
mt-Nd3	0.271308	0	0	STR-CP&ACB	mRNA
Diaph2	0.271274	0	0	STR-CP&ACB	mRNA
Ppp4r4	0.270074	0	0	STR-CP&ACB	mRNA
Neto1	0.267889	0	0	STR-CP&ACB	mRNA
Lrrc7	0.265798	0	0	STR-CP&ACB	mRNA
Gad1	0.263789	0	0	STR-CP&ACB	mRNA
Cdc42ep3	0.263108	0	0	STR-CP&ACB	mRNA
Fxyd2	0.260649	0	0	STR-CP&ACB	mRNA
Gmpr	0.259232	0	0	STR-CP&ACB	mRNA
Abat	0.256128	0	0	STR-CP&ACB	mRNA
Sertad4	0.256062	0	0	STR-CP&ACB	mRNA
Gm33651	0.254567	0	0	STR-CP&ACB	mRNA
Pja2	0.253986	0	0	STR-CP&ACB	mRNA
Eif1	0.253778	0	0	STR-CP&ACB	mRNA
Plxnd1	0.252194	0	0	STR-CP&ACB	mRNA
Klf16	0.251249	0	0	STR-CP&ACB	mRNA
Tln2	0.287428	4.33e-307	7.9e-303	STR-CP&ACB	mRNA
Celf2	0.252301	1.45e-306	2.64e-302	STR-CP&ACB	mRNA
Lzts1	0.25866	8.4e-304	1.53e-299	STR-CP&ACB	mRNA
Hmgn1	0.280023	8.74e-304	1.59e-299	STR-CP&ACB	mRNA
Sesn3	0.292447	1.21e-303	2.2e-299	STR-CP&ACB	mRNA
Tle4	0.27732	8.48e-302	1.55e-297	STR-CP&ACB	mRNA
Adam23	0.30632	1.48e-301	2.71e-297	STR-CP&ACB	mRNA
Shisa9	0.264317	2.69e-301	4.91e-297	STR-CP&ACB	mRNA
Cap1	0.298086	9.06e-301	1.65e-296	STR-CP&ACB	mRNA
Serpine2	0.263415	4.38e-299	8e-295	STR-CP&ACB	mRNA
6030419C18Rik	0.253879	3.95e-298	7.22e-294	STR-CP&ACB	mRNA
Pdpk1	0.29318	6.68e-298	1.22e-293	STR-CP&ACB	mRNA
Cdh13	0.279116	1.07e-297	1.95e-293	STR-CP&ACB	mRNA
Dnajc2	0.287781	3.46e-297	6.31e-293	STR-CP&ACB	mRNA
Npas2	0.252641	8.11e-297	1.48e-292	STR-CP&ACB	mRNA
Man2a2	0.288142	6.23e-294	1.14e-289	STR-CP&ACB	mRNA
Icam5	0.268759	1.28e-293	2.34e-289	STR-CP&ACB	mRNA
Zbtb20	0.267042	1.32e-291	2.42e-287	STR-CP&ACB	mRNA
Ap1ar	0.29178	1.61e-287	2.94e-283	STR-CP&ACB	mRNA
Gsk3b	0.268266	1.6e-286	2.92e-282	STR-CP&ACB	mRNA
Cacna1e	0.292413	3.08e-285	5.62e-281	STR-CP&ACB	mRNA
Tacc1	0.280023	8.1e-285	1.48e-280	STR-CP&ACB	mRNA
Sipa1l1	0.251436	3.43e-279	6.27e-275	STR-CP&ACB	mRNA
Pde4b	0.277481	1.4e-278	2.56e-274	STR-CP&ACB	mRNA
Stard10	0.271806	2.43e-278	4.43e-274	STR-CP&ACB	mRNA
Rapgef2	0.287242	6.9e-278	1.26e-273	STR-CP&ACB	mRNA
Ap1s2	0.254628	7.56e-278	1.38e-273	STR-CP&ACB	mRNA
Nrgn	0.280117	3.88e-277	7.08e-273	STR-CP&ACB	mRNA
Jph4	0.265048	1.28e-275	2.34e-271	STR-CP&ACB	mRNA
Tmod1	0.251607	2.91e-272	5.31e-268	STR-CP&ACB	mRNA
Nomo1	0.276801	1.9e-269	3.47e-265	STR-CP&ACB	mRNA
Erc2	0.276519	8.89e-269	1.62e-264	STR-CP&ACB	mRNA
Agap2	0.266539	1.87e-266	3.41e-262	STR-CP&ACB	mRNA
Mtcl1	0.264984	2.06e-265	3.77e-261	STR-CP&ACB	mRNA
Cd47	0.254938	3.15e-263	5.75e-259	STR-CP&ACB	mRNA
Smarcd1	0.265159	6e-258	1.1e-253	STR-CP&ACB	mRNA
Camkk2	0.258808	5.8e-257	1.06e-252	STR-CP&ACB	mRNA
Nhp2	0.261942	4.72e-253	8.61e-249	STR-CP&ACB	mRNA
Wfs1	0.331648	9.25e-252	1.69e-247	STR-CP&ACB	mRNA
Smarcd3	0.258507	2.02e-250	3.69e-246	STR-CP&ACB	mRNA
Cttnbp2	0.257502	1.87e-246	3.4e-242	STR-CP&ACB	mRNA
Scrn1	0.267945	1.2e-243	2.19e-239	STR-CP&ACB	mRNA
Coro2b	0.262949	5.83e-242	1.06e-237	STR-CP&ACB	mRNA
Slc2a13	0.257844	1.97e-241	3.59e-237	STR-CP&ACB	mRNA
Celf5	0.258682	3.51e-240	6.42e-236	STR-CP&ACB	mRNA
Nbea	0.25241	8.19e-239	1.49e-234	STR-CP&ACB	mRNA
Abi2	0.254379	7.59e-238	1.39e-233	STR-CP&ACB	mRNA
Hs6st2	0.251401	8.58e-238	1.57e-233	STR-CP&ACB	mRNA
Enpp5	0.264242	1.93e-233	3.52e-229	STR-CP&ACB	mRNA
Cdkl5	0.253306	7.03e-227	1.28e-222	STR-CP&ACB	mRNA
Sumo3	0.250538	3.76e-222	6.85e-218	STR-CP&ACB	mRNA
Pdcd6	0.252417	3.82e-213	6.97e-209	STR-CP&ACB	mRNA
Pmch	16.279	7.55e-15	3e-11	PALm&PALv	Protein
Igsf1	22.0197	3.75e-08	1.66e-05	PALm&PALv	Protein
Abat	1.49718	1.84e-07	4.88e-05	PALm&PALv	Protein
Dnm3	0.635655	2.86e-07	5.7e-05	PALm&PALv	Protein
Clmn	9.05434	3.44e-07	6.52e-05	PALm&PALv	Protein
Cpt2	10.6345	5.12e-07	8.57e-05	PALm&PALv	Protein
Slc32a1	1.49868	8.05e-07	0.00011859	PALm&PALv	Protein
Gstt1	14.783	9.15e-07	0.000121824	PALm&PALv	Protein
Gstt3	14.6815	1.52e-06	0.000170199	PALm&PALv	Protein
Penk	21.3182	1.55e-06	0.000170199	PALm&PALv	Protein
Ndrg4	0.901555	2.48e-06	0.000170199	PALm&PALv	Protein
Serpina3c	7.08057	2.53e-06	0.000170199	PALm&PALv	Protein
Serpina3n	7.08057	2.53e-06	0.000170199	PALm&PALv	Protein
Serpina3g	7.08057	2.53e-06	0.000170199	PALm&PALv	Protein
Serpina3f	7.08057	2.53e-06	0.000170199	PALm&PALv	Protein
Aldob	6.975	2.53e-06	0.000170199	PALm&PALv	Protein
Dpm1	6.90536	2.53e-06	0.000170199	PALm&PALv	Protein
Agap1	5.31062	2.53e-06	0.000170199	PALm&PALv	Protein
Mrps26	4.84364	2.53e-06	0.000170199	PALm&PALv	Protein
Kit	2.21515	2.57e-06	0.000170199	PALm&PALv	Protein
Myrf	1.84584	2.6e-06	0.000170199	PALm&PALv	Protein
Acsl4	1.66297	2.61e-06	0.000170199	PALm&PALv	Protein
Csdc2	1.65641	2.61e-06	0.000170199	PALm&PALv	Protein
Snx32	1.57145	2.63e-06	0.000170199	PALm&PALv	Protein
Ate1	1.57145	2.63e-06	0.000170199	PALm&PALv	Protein
Slc20a2	1.43345	2.65e-06	0.000170199	PALm&PALv	Protein
Bckdk	1.42899	2.65e-06	0.000170199	PALm&PALv	Protein
Poldip3	1.20136	2.7e-06	0.000170199	PALm&PALv	Protein
Nudt18	1.19984	2.7e-06	0.000170199	PALm&PALv	Protein
Camk2n2	1.19833	2.7e-06	0.000170199	PALm&PALv	Protein
Tbl2	1.19475	2.7e-06	0.000170199	PALm&PALv	Protein
Gjb6	1.14983	2.72e-06	0.000170199	PALm&PALv	Protein
Eif5a2	1.0628	2.75e-06	0.000170199	PALm&PALv	Protein
Atp8a2	1.01856	2.77e-06	0.000170199	PALm&PALv	Protein
Tgfbi	0.977373	2.79e-06	0.000170199	PALm&PALv	Protein
Glb1	0.975555	2.8e-06	0.000170199	PALm&PALv	Protein
Pnma2	0.931267	2.82e-06	0.000170199	PALm&PALv	Protein
Lbh	2.01957	2.93e-06	0.000173945	PALm&PALv	Protein
Aldh5a1	0.845527	3.88e-06	0.000217599	PALm&PALv	Protein
Isoc1	20.7765	4.1e-06	0.00022647	PALm&PALv	Protein
Slc6a11	2.94548	6.16e-06	0.00031835	PALm&PALv	Protein
Ca14	11.4704	7.21e-06	0.00035758	PALm&PALv	Protein
Acly	0.567345	7.28e-06	0.00035758	PALm&PALv	Protein
Serpine2	13.7912	3.31e-05	0.00126106	PALm&PALv	Protein
Baiap3	21.2147	4.25e-05	0.00153524	PALm&PALv	Protein
Traf3	20.8966	4.74e-05	0.00168443	PALm&PALv	Protein
Podxl2	8.92974	6.91e-05	0.00229067	PALm&PALv	Protein
Echs1	0.618622	8.09e-05	0.00258141	PALm&PALv	Protein
Atp1a2	0.857652	8.94e-05	0.00277769	PALm&PALv	Protein
Clic6	12.407	9.98e-05	0.00305476	PALm&PALv	Protein
Hadhb	0.697531	0.000116993	0.00344738	PALm&PALv	Protein
Grik2	7.36078	0.000136566	0.00393667	PALm&PALv	Protein
Cmtm5	18.6349	0.000139207	0.00396956	PALm&PALv	Protein
Slc4a4	1.41834	0.000139703	0.00396956	PALm&PALv	Protein
Slc25a11	0.3897	0.000141037	0.00397904	PALm&PALv	Protein
Atp8a1	0.961484	0.0001479	0.00414329	PALm&PALv	Protein
Ivd	0.92415	0.000156059	0.00434128	PALm&PALv	Protein
Ubl3	1.37126	0.000189845	0.00514921	PALm&PALv	Protein
Sfxn5	0.973643	0.00019028	0.00514921	PALm&PALv	Protein
Hapln2	7.15969	0.000196184	0.00524877	PALm&PALv	Protein
Kctd12	1.28662	0.000203728	0.00534256	PALm&PALv	Protein
Chid1	2.8116	0.00020414	0.00534256	PALm&PALv	Protein
Acadl	0.666639	0.000245195	0.0061345	PALm&PALv	Protein
Pcsk1n	2.85781	0.000261627	0.0065047	PALm&PALv	Protein
Ndrg2	0.896022	0.000267129	0.00660024	PALm&PALv	Protein
Kif5c	0.342435	0.000298943	0.00716382	PALm&PALv	Protein
Etfa	0.624441	0.00033467	0.00769549	PALm&PALv	Protein
Igsf8	0.769428	0.000343884	0.00781697	PALm&PALv	Protein
Glud1	0.792817	0.000418491	0.00909702	PALm&PALv	Protein
Ppm1b	2.61726	0.000443787	0.00949131	PALm&PALv	Protein
Pgm1	0.927619	0.000466439	0.00990278	PALm&PALv	Protein
Gnpda1	2.92514	0.000490615	0.0103263	PALm&PALv	Protein
Gbas	0.570545	0.000497846	0.0103878	PALm&PALv	Protein
Sparc	18.576	0.000499329	0.0103878	PALm&PALv	Protein
Pdxk	0.985657	0.000501374	0.0103878	PALm&PALv	Protein
Ndufaf3	15.3372	0.000511162	0.0105358	PALm&PALv	Protein
Cisd3	5.07501	0.000514855	0.0105572	PALm&PALv	Protein
Cfl2	0.619155	0.00056256	0.0113597	PALm&PALv	Protein
Rgs9	7.37363	0.000718338	0.0140725	PALm&PALv	Protein
Tjp2	9.82745	0.000721667	0.0140725	PALm&PALv	Protein
Chat	15.9326	0.000786241	0.0151095	PALm&PALv	Protein
Ddc	17.5207	0.00081442	0.0154274	PALm&PALv	Protein
Tkt	0.524064	0.000893132	0.016525	PALm&PALv	Protein
Map4	0.608553	0.000926426	0.016983	PALm&PALv	Protein
Slc6a1	0.763171	0.000973192	0.0176469	PALm&PALv	Protein
Fgf1	16.8617	0.00110829	0.0197702	PALm&PALv	Protein
Cbr4	13.2473	0.00116222	0.0203602	PALm&PALv	Protein
Nrip2	13.0633	0.00119717	0.0207058	PALm&PALv	Protein
Dcaf7	14.753	0.00135393	0.0231155	PALm&PALv	Protein
Tmsb4x	7.39419	0.00138782	0.0233929	PALm&PALv	Protein
Ahi1	16.6761	0.00142275	0.0238806	PALm&PALv	Protein
Stip1	0.390662	0.00154878	0.0252648	PALm&PALv	Protein
Cacybp	0.757156	0.00158698	0.0257673	PALm&PALv	Protein
Itih3	20.0447	0.00165104	0.0264832	PALm&PALv	Protein
Hspe1	0.532354	0.00168411	0.026586	PALm&PALv	Protein
Lap3	0.505187	0.00168418	0.026586	PALm&PALv	Protein
Acaa2	0.512128	0.00182876	0.0287542	PALm&PALv	Protein
Nap1l5	14.3453	0.00188049	0.0294511	PALm&PALv	Protein
Fasn	0.391322	0.00194035	0.0302694	PALm&PALv	Protein
Sucla2	0.326305	0.00196134	0.0303736	PALm&PALv	Protein
Fnta	12.6839	0.00203646	0.0312781	PALm&PALv	Protein
Elfn1	13.1394	0.00221699	0.0333032	PALm&PALv	Protein
Etfb	0.592266	0.00222691	0.0333032	PALm&PALv	Protein
Hibadh	0.574019	0.00235213	0.034639	PALm&PALv	Protein
Emc8	14.0373	0.00235977	0.034639	PALm&PALv	Protein
Pc	0.621897	0.00237632	0.0347537	PALm&PALv	Protein
Acsf2	0.827917	0.00239478	0.0348953	PALm&PALv	Protein
Cct3	0.450337	0.00240371	0.0348977	PALm&PALv	Protein
Tomm20	13.9757	0.00243338	0.0351014	PALm&PALv	Protein
Rcn2	1.08996	0.00243539	0.0351014	PALm&PALv	Protein
Endod1	1.12244	0.00253298	0.0361154	PALm&PALv	Protein
Hibch	0.823671	0.0026154	0.0370165	PALm&PALv	Protein
Atp1b2	0.881281	0.0026241	0.0370165	PALm&PALv	Protein
Aldh9a1	0.904574	0.00265929	0.0373805	PALm&PALv	Protein
Magohb	4.52728	0.00268538	0.0374823	PALm&PALv	Protein
Magoh	4.52728	0.00268538	0.0374823	PALm&PALv	Protein
Pde10a	13.4517	0.00275611	0.038335	PALm&PALv	Protein
Ngb	13.347	0.00280777	0.0389175	PALm&PALv	Protein
Hprt1	0.796906	0.00293247	0.0403646	PALm&PALv	Protein
Msi2	11.5195	0.00312819	0.0429101	PALm&PALv	Protein
Dpp6	0.627682	0.00315222	0.0429576	PALm&PALv	Protein
Ptprn	16.4082	0.00315325	0.0429576	PALm&PALv	Protein
Scyl1	7.33652	0.00324752	0.043941	PALm&PALv	Protein
Rasgrp2	12.3424	0.00330495	0.0445665	PALm&PALv	Protein
Acat2	0.529324	0.00337355	0.0451851	PALm&PALv	Protein
Syap1	10.2459	0.00351771	0.0466121	PALm&PALv	Protein
Rab9b	15.4618	0.00352696	0.0466121	PALm&PALv	Protein
Tra2a	13.7581	0.00364063	0.0473281	PALm&PALv	Protein
Gad2	2.43546	0.00380852	0.04903	PALm&PALv	Protein
Arpp21	12.8236	0.00385052	0.0494109	PALm&PALv	Protein
Dclk1	1.19587	6.92e-10	2.41e-06	OLF-PIR	Protein
Ywhah	1.55493	2.25e-08	2.24e-05	OLF-PIR	Protein
Pak1	0.688644	1.24e-06	0.000568077	OLF-PIR	Protein
Stmn1	1.05125	1.68e-05	0.00488621	OLF-PIR	Protein
Rps12	1.09548	6.04e-05	0.0126385	OLF-PIR	Protein
Lppr2	9.4758	6.82e-05	0.0129859	OLF-PIR	Protein
Dlgap1	19.4234	6.86e-05	0.0129859	OLF-PIR	Protein
Ptprz1	0.73528	8.02e-05	0.0138669	OLF-PIR	Protein
Nrcam	0.6992	9.02e-05	0.0146031	OLF-PIR	Protein
Map2	0.972054	9.18e-05	0.0146031	OLF-PIR	Protein
Sqstm1	8.25463	0.00013202	0.0201991	OLF-PIR	Protein
Eef2	0.542432	0.000181006	0.0266682	OLF-PIR	Protein
Hnrnpk	0.62149	0.000255034	0.031026	OLF-PIR	Protein
Letmd1	10.7381	0.000257858	0.031026	OLF-PIR	Protein
Rps29	11.6437	0.000280778	0.031026	OLF-PIR	Protein
Tmem35	15.3208	0.000318556	0.0327215	OLF-PIR	Protein
Phyhipl	0.743751	0.000431046	0.0412176	OLF-PIR	Protein
Napb	0.455385	0.000444967	0.0412176	OLF-PIR	Protein
Map1a	0.523867	0.000539167	0.0476624	OLF-PIR	Protein

### Sheet: HEGs and HEPs in sub-regions
Table S1: HEGs, HEPs in the ACA and SS of Isocortex
Gene.Symbol	logFC	P.Value	adj.P.Val	Region	Type
Tshz2	0.709175	1.47394e-200	2.69009e-196	ACA	mRNA
Cadm1	0.695763	2.14523e-178	3.91527e-174	ACA	mRNA
Tenm2	0.755077	4.47744e-173	8.17178e-169	ACA	mRNA
Hopx	0.65923	7.91388e-138	1.44436e-133	ACA	mRNA
Pcdh17	0.63296	1.09359e-121	1.99592e-117	ACA	mRNA
Crym	0.74017	1.31723e-121	2.40408e-117	ACA	mRNA
Lypd1	0.596071	9.32638e-108	1.70216e-103	ACA	mRNA
Grp	0.332195	3.88652e-105	7.09328e-101	ACA	mRNA
Celf4	0.378278	5.64848e-87	1.0309e-82	ACA	mRNA
Dkk3	0.467481	3.09314e-83	5.6453e-79	ACA	mRNA
Lmo4	0.51529	3.49352e-82	6.37602e-78	ACA	mRNA
Tubb2a	0.3961	1.00967e-71	1.84276e-67	ACA	mRNA
Crim1	0.42779	1.07283e-71	1.95802e-67	ACA	mRNA
C1ql3	0.604172	2.35463e-70	4.29744e-66	ACA	mRNA
Rpsa	0.297004	6.77312e-70	1.23616e-65	ACA	mRNA
Thra	0.346559	4.15011e-68	7.57437e-64	ACA	mRNA
Fxyd6	0.469095	7.39569e-65	1.34979e-60	ACA	mRNA
Ly6h	0.361181	5.52921e-63	1.00914e-58	ACA	mRNA
Aldoa	0.263158	1.45941e-62	2.66358e-58	ACA	mRNA
Tcf4	0.298522	5.38158e-57	9.82193e-53	ACA	mRNA
Ldb2	0.367014	3.63964e-56	6.6427e-52	ACA	mRNA
Chd3	0.360655	2.82372e-53	5.15357e-49	ACA	mRNA
Nnat	0.366725	1.06897e-51	1.95097e-47	ACA	mRNA
Pnmal2	0.349456	3.09788e-51	5.65395e-47	ACA	mRNA
Pbx1	0.34391	3.91167e-51	7.13919e-47	ACA	mRNA
St6galnac5	0.336126	7.80059e-51	1.42369e-46	ACA	mRNA
Fezf2	0.345438	1.6321e-46	2.97875e-42	ACA	mRNA
Ptma	0.27385	2.20952e-45	4.0326e-41	ACA	mRNA
Rab3c	0.398082	1.00992e-44	1.84321e-40	ACA	mRNA
Zcchc18	0.289634	5.35336e-41	9.77042e-37	ACA	mRNA
Syn2	0.292927	6.39665e-41	1.16745e-36	ACA	mRNA
Mt2	0.404803	1.93801e-40	3.53707e-36	ACA	mRNA
Chl1	0.331802	3.68541e-40	6.72624e-36	ACA	mRNA
Ssbp3	0.296128	1.51871e-38	2.7718e-34	ACA	mRNA
Gap43	0.334364	3.82473e-38	6.98051e-34	ACA	mRNA
Mt1	0.333124	1.39144e-37	2.53952e-33	ACA	mRNA
Sobp	0.298755	3.36359e-37	6.13888e-33	ACA	mRNA
Ndn	0.291545	2.03353e-34	3.71139e-30	ACA	mRNA
Pea15a	0.272328	5.94673e-34	1.08534e-29	ACA	mRNA
Vim	0.420589	1.05034e-33	1.91698e-29	ACA	mRNA
Nov	0.283861	3.43793e-31	6.27456e-27	ACA	mRNA
Cxcl12	0.268418	8.83602e-31	1.61266e-26	ACA	mRNA
Plp1	18.8492	2.50701e-30	4.57554e-26	ACA	mRNA
Bex1	0.273488	2.28814e-29	4.17609e-25	ACA	mRNA
Eno1	0.274589	1.12736e-28	2.05755e-24	ACA	mRNA
Nfix	0.26315	3.3508e-27	6.11554e-23	ACA	mRNA
Neurod6	0.27281	7.31057e-24	1.33425e-19	ACA	mRNA
Prkcg	0.262307	1.34706e-23	2.45851e-19	ACA	mRNA
Dio2	0.286102	1.4635e-22	2.67104e-18	ACA	mRNA
Ddn	0.272565	1.78653e-22	3.26059e-18	ACA	mRNA
Gfap	0.557115	2.04343e-21	3.72946e-17	ACA	mRNA
Id4	0.350144	3.13843e-19	5.72795e-15	ACA	mRNA
Zbtb20	0.483603	5.76553e-18	1.05227e-13	ACA	mRNA
Nrep	0.291589	7.79936e-17	1.42346e-12	ACA	mRNA
Etv1	0.325903	1.61433e-14	2.94631e-10	ACA	mRNA
Id3	0.294307	2.10687e-14	3.84525e-10	ACA	mRNA
Camk2a	0.281564	4.432e-13	8.08884e-09	ACA	mRNA
Tmsb10	0.319324	1.17652e-09	2.14726e-05	ACA	mRNA
Eln	21.5921	4.06994e-16	1.61902e-12	ACA	Protein
Hba	1.45327	1.08253e-14	2.15315e-11	ACA	Protein
Vim	2.02113	1.21216e-13	1.60733e-10	ACA	Protein
Tf	1.07353	1.06199e-12	1.05615e-09	ACA	Protein
Alb	1.70349	4.71132e-12	3.74833e-09	ACA	Protein
Hbb-b1	1.31945	1.21906e-11	8.0824e-09	ACA	Protein
Serpina3k	1.97891	3.18897e-10	1.81225e-07	ACA	Protein
Hpx	18.5192	2.1016e-09	1.04502e-06	ACA	Protein
Apoa1	1.8227	2.54556e-09	1.07004e-06	ACA	Protein
Ca1	19.0805	2.68989e-09	1.07004e-06	ACA	Protein
Myl6	0.542767	8.09497e-09	2.89992e-06	ACA	Protein
Fbln5	13.7926	1.1034e-08	3.37641e-06	ACA	Protein
Actc1	1.35131	1.29955e-08	3.44641e-06	ACA	Protein
Acta1	1.35131	1.29955e-08	3.44641e-06	ACA	Protein
Slc4a1	19.7565	4.76745e-08	1.18531e-05	ACA	Protein
Tpm2	11.4089	1.74092e-07	3.94038e-05	ACA	Protein
Flna	18.3577	1.78298e-07	3.94038e-05	ACA	Protein
Myh11	20.527	2.41041e-07	5.04664e-05	ACA	Protein
Mug1	17.9352	3.8883e-07	7.36555e-05	ACA	Protein
Mug2	17.9352	3.8883e-07	7.36555e-05	ACA	Protein
Tagln	18.6513	8.01242e-07	0.00013858	ACA	Protein
Fga	17.642	1.09197e-06	0.000180995	ACA	Protein
Fgb	14.766	1.6185e-06	0.00024763	ACA	Protein
Fgg	15.8318	5.55924e-06	0.000713376	ACA	Protein
Cadm1	0.591873	6.3994e-06	0.000771419	ACA	Protein
Rab3c	0.808111	2.1197e-05	0.00210804	ACA	Protein
Tgm2	6.61471	2.75054e-05	0.00260515	ACA	Protein
Serpina1e	14.2268	5.10216e-05	0.00414212	ACA	Protein
Twf2	0.343369	5.35869e-05	0.00417712	ACA	Protein
Vsnl1	0.3044	8.13909e-05	0.00559632	ACA	Protein
Kng1	7.90076	8.15954e-05	0.00559632	ACA	Protein
Vcl	0.845876	0.000114096	0.00744052	ACA	Protein
Hspa2	0.506177	0.000138081	0.0087188	ACA	Protein
Gucy1a3	8.94416	0.000148894	0.00925468	ACA	Protein
Col1a1	8.48146	0.000168896	0.0101798	ACA	Protein
Alcam	0.555689	0.000211453	0.0120166	ACA	Protein
Idh2	0.424733	0.00021759	0.0121912	ACA	Protein
Apoa4	5.60419	0.000305608	0.0157884	ACA	Protein
Col1a2	10.9418	0.000314319	0.016004	ACA	Protein
Syn2	0.719515	0.000361501	0.0175363	ACA	Protein
C3	4.65067	0.000364188	0.0175363	ACA	Protein
Dpysl4	0.361344	0.0003713	0.0175363	ACA	Protein
Pde2a	0.603799	0.000374707	0.0175363	ACA	Protein
Apeh	8.26653	0.000389314	0.017801	ACA	Protein
Nqo1	3.17638	0.000415588	0.018369	ACA	Protein
Ppfia3	0.317116	0.000434345	0.0189871	ACA	Protein
Camkv	0.525242	0.000462715	0.0195817	ACA	Protein
Clic1	5.51866	0.000488445	0.020453	ACA	Protein
Arpc4	0.276625	0.000655124	0.0260608	ACA	Protein
Sept11	0.318767	0.000784445	0.0296305	ACA	Protein
Serpinc1	2.88565	0.000992602	0.0346366	ACA	Protein
Sept9	0.338602	0.0011371	0.0391918	ACA	Protein
Psme1	0.701298	0.00130865	0.0441169	ACA	Protein
Ptrf	8.95249	0.00143589	0.0468704	ACA	Protein
Dpysl3	0.486954	0.00143745	0.0468704	ACA	Protein
Rab5c	0.197351	0.00151807	0.0490967	ACA	Protein
Atp2b2	0.465551	7.03161e-234	1.28334e-229	SS	mRNA
Scn1b	0.499496	5.37879e-215	9.81684e-211	SS	mRNA
Nrgn	0.409776	2.01465e-191	3.67694e-187	SS	mRNA
Ppp3ca	0.37671	2.25287e-189	4.11171e-185	SS	mRNA
Scrt1	0.559456	8.18591e-188	1.49401e-183	SS	mRNA
Scn1a	0.579328	3.16617e-186	5.77857e-182	SS	mRNA
Vamp1	0.543067	1.34853e-168	2.46121e-164	SS	mRNA
Kcnab3	0.577408	2.67517e-159	4.88246e-155	SS	mRNA
Nat8l	0.442492	9.87888e-151	1.803e-146	SS	mRNA
Rorb	0.629347	2.04342e-141	3.72944e-137	SS	mRNA
Rcan2	0.426412	1.84869e-138	3.37405e-134	SS	mRNA
Gabra1	0.39619	1.60601e-133	2.93113e-129	SS	mRNA
Pvalb	0.799202	5.93787e-129	1.08372e-124	SS	mRNA
Slc24a2	0.433025	8.79671e-129	1.60549e-124	SS	mRNA
Kcna2	0.455439	1.13689e-128	2.07494e-124	SS	mRNA
Aldh1a1	0.371111	4.64241e-126	8.47286e-122	SS	mRNA
C230004F18Rik	0.434123	1.60435e-124	2.9281e-120	SS	mRNA
Scn4b	0.387722	1.36389e-122	2.48924e-118	SS	mRNA
Snap25	0.28681	1.46284e-122	2.66983e-118	SS	mRNA
AI593442	0.453635	7.43511e-121	1.35698e-116	SS	mRNA
Mbp	0.43949	4.19132e-118	7.64957e-114	SS	mRNA
Hlf	0.405155	3.84417e-116	7.01599e-112	SS	mRNA
Cadps2	0.393702	1.34673e-113	2.45793e-109	SS	mRNA
Brinp3	0.32628	1.05873e-112	1.93229e-108	SS	mRNA
Glrb	0.344319	1.24447e-109	2.27128e-105	SS	mRNA
Lynx1	0.366254	6.01348e-105	1.09752e-100	SS	mRNA
Cabp1	0.381451	1.75796e-104	3.20846e-100	SS	mRNA
Osbpl1a	0.325324	1.408e-102	2.56974e-98	SS	mRNA
Camk2g	0.341813	2.50631e-99	4.57427e-95	SS	mRNA
Negr1	0.329753	3.82492e-97	6.98085e-93	SS	mRNA
Rbfox1	0.339149	8.67419e-93	1.58313e-88	SS	mRNA
Kcnh7	0.363674	1.76451e-91	3.2204e-87	SS	mRNA
Nefm	0.452592	5.38012e-90	9.81925e-86	SS	mRNA
Syt2	0.332217	1.46792e-89	2.6791e-85	SS	mRNA
Kcna1	0.324836	3.10464e-89	5.66628e-85	SS	mRNA
Cacnb4	0.312213	3.29174e-87	6.00776e-83	SS	mRNA
Nfic	0.324414	6.15184e-86	1.12277e-81	SS	mRNA
Hapln4	0.33275	1.06566e-84	1.94493e-80	SS	mRNA
Mobp	0.395193	1.75005e-83	3.19401e-79	SS	mRNA
Rbfox3	0.306117	5.0887e-81	9.28738e-77	SS	mRNA
Fndc5	0.294509	7.33607e-81	1.33891e-76	SS	mRNA
Kcnc1	0.396173	7.94163e-81	1.44943e-76	SS	mRNA
Cplx1	0.340351	5.43596e-78	9.92118e-74	SS	mRNA
Cux1	0.362418	5.13361e-77	9.36935e-73	SS	mRNA
Ank3	0.263697	2.3661e-76	4.31837e-72	SS	mRNA
Camk2n2	0.354844	3.67496e-76	6.70716e-72	SS	mRNA
Kcnc3	0.303621	3.05185e-75	5.56994e-71	SS	mRNA
Pcdh7	0.288424	3.25751e-74	5.94527e-70	SS	mRNA
Abcd2	0.282291	3.72445e-73	6.7975e-69	SS	mRNA
Kcnq3	0.294443	9.1766e-70	1.67482e-65	SS	mRNA
Camk4	0.319006	1.08822e-68	1.98612e-64	SS	mRNA
Kcnab2	0.275668	4.84655e-68	8.84544e-64	SS	mRNA
Atp1a1	0.288351	1.38827e-67	2.53372e-63	SS	mRNA
Plcb4	0.310042	6.14849e-67	1.12216e-62	SS	mRNA
Gabrg2	0.28312	6.85805e-67	1.25166e-62	SS	mRNA
Adora1	0.278921	7.35839e-64	1.34298e-59	SS	mRNA
Bcas1	0.283034	2.32134e-62	4.23668e-58	SS	mRNA
Kcnip2	0.272174	4.74611e-62	8.66213e-58	SS	mRNA
Nefh	0.368251	4.59301e-61	8.38271e-57	SS	mRNA
Lgi3	0.260565	8.3365e-61	1.52149e-56	SS	mRNA
A830010M20Rik	0.271653	1.26079e-59	2.30106e-55	SS	mRNA
Foxp1	0.285989	2.77389e-59	5.06262e-55	SS	mRNA
Extl2	0.259785	5.33322e-59	9.73365e-55	SS	mRNA
Qdpr	0.284386	1.39576e-58	2.54741e-54	SS	mRNA
Rims3	0.314182	1.82111e-58	3.32371e-54	SS	mRNA
Cbln4	0.267024	2.57028e-58	4.69102e-54	SS	mRNA
Kcnj10	0.269598	1.22458e-57	2.23499e-53	SS	mRNA
Cited2	0.251524	4.7305e-57	8.63363e-53	SS	mRNA
Luzp1	0.261678	1.04548e-56	1.90811e-52	SS	mRNA
Brinp1	0.267923	3.20359e-56	5.84687e-52	SS	mRNA
Ly6e	0.252655	7.59104e-56	1.38544e-51	SS	mRNA
Rasd2	0.250072	2.34422e-55	4.27844e-51	SS	mRNA
Cryab	0.305984	2.78894e-55	5.09009e-51	SS	mRNA
D1Ertd622e	0.256201	3.06346e-55	5.59112e-51	SS	mRNA
Nr3c1	0.250101	5.95323e-55	1.08652e-50	SS	mRNA
Ccng1	0.291039	1.25664e-53	2.2935e-49	SS	mRNA
Ighm	0.351974	3.50783e-53	6.40215e-49	SS	mRNA
Fam19a2	0.270098	3.38699e-52	6.1816e-48	SS	mRNA
Plcxd2	0.355707	1.72261e-51	3.14394e-47	SS	mRNA
Kcnj3	0.250427	3.55608e-51	6.49019e-47	SS	mRNA
Jdp2	0.252736	3.64998e-50	6.66158e-46	SS	mRNA
Rgs4	0.285795	5.80985e-45	1.06036e-40	SS	mRNA
Gpr88	0.257139	3.67813e-41	6.71296e-37	SS	mRNA
Ddit4l	0.273292	2.58223e-40	4.71283e-36	SS	mRNA
Ttr	0.307898	8.55677e-36	1.5617e-31	SS	mRNA
Pcp4	0.299207	2.14762e-10	3.91962e-06	SS	mRNA
Vamp1	1.42585	6.88024e-11	2.73696e-07	SS	Protein
Acsl6	0.478431	4.64407e-10	4.61853e-07	SS	Protein
Kcna2	0.662008	1.33178e-09	8.82972e-07	SS	Protein
Scn1a	10.5531	2.16037e-08	6.13854e-06	SS	Protein
Slc4a4	0.724379	2.58476e-08	6.85478e-06	SS	Protein
Atp1a2	0.432949	5.81548e-08	1.21758e-05	SS	Protein
Auh	0.410966	8.65442e-08	1.70868e-05	SS	Protein
Cntnap2	0.544072	9.02016e-08	1.70868e-05	SS	Protein
Pygm	0.99965	1.07722e-07	1.86313e-05	SS	Protein
Cntnap1	0.575094	1.51744e-07	2.51516e-05	SS	Protein
Ndufv1	0.257659	2.52038e-07	3.92003e-05	SS	Protein
Ogdh	0.264545	3.62062e-07	4.9665e-05	SS	Protein
Ctsb	0.554552	3.92635e-07	5.20634e-05	SS	Protein
Acan	13.2915	4.3383e-07	5.42396e-05	SS	Protein
Hspa12a	0.330485	4.36317e-07	5.42396e-05	SS	Protein
Pc	0.433072	4.95486e-07	5.97286e-05	SS	Protein
Fbxo2	0.433066	5.47608e-07	6.22395e-05	SS	Protein
Aco2	0.360294	6.28244e-07	6.9421e-05	SS	Protein
Ndufs2	0.289769	6.77972e-07	7.28912e-05	SS	Protein
Anxa5	0.445087	7.26599e-07	7.37289e-05	SS	Protein
Aldh1l1	0.327575	7.41367e-07	7.37289e-05	SS	Protein
Capn2	0.430101	8.45337e-07	8.00655e-05	SS	Protein
Prdx5	0.404454	9.09734e-07	8.4161e-05	SS	Protein
Them6	10.4234	1.45369e-06	0.000125713	SS	Protein
Camk2g	0.776477	1.50825e-06	0.000127655	SS	Protein
Cadps	0.237936	1.64786e-06	0.000136567	SS	Protein
G6pdx	0.574772	1.99451e-06	0.000158564	SS	Protein
Ckb	0.496914	2.6666e-06	0.000198581	SS	Protein
Nefl	1.27883	3.90477e-06	0.000272512	SS	Protein
Aldoc	0.315323	4.89201e-06	0.000314752	SS	Protein
Anxa6	0.387037	5.49068e-06	0.000334187	SS	Protein
Blvra	0.23598	5.54459e-06	0.000334187	SS	Protein
Ank3	0.64694	5.78018e-06	0.000343188	SS	Protein
Glul	0.324145	6.15296e-06	0.000354731	SS	Protein
Idh3a	0.216636	6.31955e-06	0.000359131	SS	Protein
Mthfd1l	0.506933	6.49579e-06	0.000363947	SS	Protein
Aifm1	0.481889	6.89755e-06	0.000381089	SS	Protein
Ndufs3	0.400486	7.49139e-06	0.000408229	SS	Protein
Slc25a5	0.314624	7.66543e-06	0.000412069	SS	Protein
Slc25a3	0.197264	9.10259e-06	0.000482801	SS	Protein
Ina	1.17411	1.08566e-05	0.000560875	SS	Protein
Kcna1	10.4695	1.14531e-05	0.000581095	SS	Protein
Cdk5r2	7.88076	1.15401e-05	0.000581095	SS	Protein
Nfasc	0.193275	1.3242e-05	0.000658458	SS	Protein
Tpp2	0.413972	1.67369e-05	0.000802163	SS	Protein
Nefh	1.47776	1.893e-05	0.000884994	SS	Protein
Aldh1a1	8.28885	1.91326e-05	0.000884994	SS	Protein
Atp2b2	0.555422	2.29076e-05	0.00102516	SS	Protein
Cplx1	0.594788	2.30548e-05	0.00102516	SS	Protein
Gphn	0.267283	3.13408e-05	0.00127681	SS	Protein
Lrrc57	0.466458	3.14549e-05	0.00127681	SS	Protein
Sept4	0.870141	3.90992e-05	0.00155537	SS	Protein
Dlst	0.298717	4.89036e-05	0.00187056	SS	Protein
Mdh2	0.270814	5.38654e-05	0.00204073	SS	Protein
Fech	0.424949	6.0194e-05	0.00217683	SS	Protein
Slc6a9	9.47735	6.53092e-05	0.00231964	SS	Protein
Gstm5	0.319637	7.22325e-05	0.00254284	SS	Protein
Atp1a1	0.412031	7.31999e-05	0.00254664	SS	Protein
Uqcr10	0.382043	7.43614e-05	0.00255008	SS	Protein
Atpaf1	10.6947	7.7055e-05	0.00261987	SS	Protein
Grhpr	0.260293	8.02663e-05	0.00270389	SS	Protein
Ezr	0.32237	8.08857e-05	0.00270389	SS	Protein
Slc12a5	0.296534	8.37062e-05	0.00277486	SS	Protein
Tardbp	0.226951	9.20457e-05	0.0030261	SS	Protein
Hccs	8.94503	9.41976e-05	0.00307146	SS	Protein
Suox	7.31335	0.00011003	0.00347382	SS	Protein
Pvalb	1.95979	0.000113359	0.00355073	SS	Protein
Serpinb1a	10.0015	0.000120484	0.0037232	SS	Protein
Ndufs4	0.305282	0.000120737	0.0037232	SS	Protein
Impa1	0.19083	0.000134398	0.00411259	SS	Protein
Uqcrc1	0.28181	0.000148927	0.00451663	SS	Protein
Hrsp12	0.405223	0.000152765	0.00456918	SS	Protein
Tuba8	10.7603	0.000155113	0.00460477	SS	Protein
Ppa2	0.314402	0.000156389	0.00460826	SS	Protein
Epb41l3	0.240153	0.000166674	0.00483962	SS	Protein
Ndufb10	0.428687	0.00017825	0.00513826	SS	Protein
Pacsin2	0.371235	0.000200016	0.00570396	SS	Protein
Gk	0.425454	0.00020361	0.00570396	SS	Protein
Aldh2	0.303665	0.000214089	0.00591421	SS	Protein
Kcnc3	8.66388	0.000217136	0.00591621	SS	Protein
Sema7a	9.75115	0.000226069	0.00611771	SS	Protein
Qdpr	0.464011	0.000235013	0.00627437	SS	Protein
Rgs6	0.559549	0.000246815	0.00650219	SS	Protein
Lgi1	0.318246	0.000248919	0.00651448	SS	Protein
Atp5a1	0.196703	0.000254666	0.00662132	SS	Protein
Omg	0.262005	0.000281146	0.00716923	SS	Protein
Syt2	8.62982	0.000283706	0.00718843	SS	Protein
Ndufb9	0.283647	0.000289969	0.00730062	SS	Protein
Prkcd	5.41366	0.000312397	0.00781581	SS	Protein
Coro2b	0.308559	0.000326374	0.00811446	SS	Protein
Pak7	6.41959	0.000351512	0.00868518	SS	Protein
Adam22	0.254633	0.000365655	0.00897887	SS	Protein
Ndufs1	0.274678	0.000395226	0.00957637	SS	Protein
Ermn	9.05594	0.000395267	0.00957637	SS	Protein
Sacs	11.8576	0.00039721	0.00957637	SS	Protein
Pabpc1	0.174119	0.000420222	0.0100414	SS	Protein
Hadha	0.269464	0.000434651	0.010231	SS	Protein
Ndufb8	0.337007	0.000444443	0.0104	SS	Protein
Hibadh	0.24383	0.000494392	0.0113682	SS	Protein
Sirt2	0.848609	0.000504811	0.011541	SS	Protein
Hspa9	0.172486	0.000538183	0.0120954	SS	Protein
Nefm	1.0539	0.000548977	0.0122687	SS	Protein
Timm13	0.517072	0.000562113	0.0124921	SS	Protein
Csrp1	0.366679	0.000581718	0.0127849	SS	Protein
Suclg1	0.327011	0.00059282	0.0129574	SS	Protein
Suclg2	1.18079	0.000598137	0.0130021	SS	Protein
Ahcyl1	0.298069	0.000643876	0.0139097	SS	Protein
Etfa	0.233273	0.00064688	0.0139097	SS	Protein
Ndufa13	0.290875	0.00070497	0.0149169	SS	Protein
Pfkm	0.203237	0.000749231	0.0156044	SS	Protein
Map1a	0.231667	0.000768817	0.0159289	SS	Protein
Uqcrc2	0.230397	0.000783002	0.0161388	SS	Protein
Kiaa1467	5.66437	0.000798139	0.0163536	SS	Protein
Pgp	0.291897	0.000805761	0.0163536	SS	Protein
Ndufa8	0.419838	0.000820767	0.0165737	SS	Protein
Prdx3	0.229334	0.000859781	0.017187	SS	Protein
Mdh1	0.213098	0.000866571	0.0172361	SS	Protein
Ecm29	3.34087	0.000871321	0.0172444	SS	Protein
Acsbg1	0.306697	0.000898094	0.0173652	SS	Protein
Mag	1.24209	0.000898429	0.0173652	SS	Protein
Samm50	0.162377	0.000948132	0.0182206	SS	Protein
Adk	0.195719	0.00099302	0.0189006	SS	Protein
Hspa4l	0.242344	0.00102525	0.0192472	SS	Protein
Mtch2	0.208572	0.00103169	0.0192679	SS	Protein
Ddx1	0.222529	0.00105726	0.0196141	SS	Protein
Iars2	0.354144	0.00106009	0.0196141	SS	Protein
Cltc	0.172841	0.00107914	0.0198742	SS	Protein
Ndufs5	0.383702	0.00109199	0.019902	SS	Protein
Prodh	7.93259	0.00109312	0.019902	SS	Protein
Agk	0.260273	0.00109566	0.019902	SS	Protein
Psat1	0.264098	0.00115112	0.0207061	SS	Protein
Atp5h	0.222611	0.00115554	0.0207061	SS	Protein
Btbd17	0.485739	0.00117401	0.0209426	SS	Protein
Sars	0.147129	0.00120975	0.0213883	SS	Protein
Gpr158	0.387295	0.00123583	0.0217528	SS	Protein
Ccdc136	8.87257	0.00129576	0.0227072	SS	Protein
Aspa	9.33291	0.00131875	0.0230087	SS	Protein
Prdx6	0.212131	0.0014563	0.0249706	SS	Protein
Cryab	1.42146	0.00146888	0.0250781	SS	Protein
Pspc1	0.3762	0.00149036	0.0253362	SS	Protein
Sart3	8.4565	0.00157916	0.0267314	SS	Protein
Ndufaf4	7.23043	0.00159074	0.0268135	SS	Protein
Cox7a2	0.361412	0.00162453	0.0272674	SS	Protein
Cadm4	0.294945	0.00168194	0.0279948	SS	Protein
Syncrip	0.275523	0.00171575	0.028433	SS	Protein
Bdh1	0.388767	0.00172256	0.028433	SS	Protein
Fam177a1	8.60359	0.00177388	0.0289401	SS	Protein
Ndufa10	0.240101	0.00177511	0.0289401	SS	Protein
Cnp	0.926829	0.00180457	0.0293002	SS	Protein
Abhd12	0.324332	0.00185961	0.0300314	SS	Protein
Gad1	0.800915	0.00186469	0.0300314	SS	Protein
Ntng2	6.01236	0.0019894	0.031567	SS	Protein
Ndufv2	0.271484	0.00200363	0.0316288	SS	Protein
Lonp1	0.236041	0.00205534	0.0323168	SS	Protein
Aarsd1	8.42374	0.00210727	0.0330029	SS	Protein
Echs1	0.189779	0.00214186	0.033413	SS	Protein
Ndufa9	0.274231	0.0022018	0.034214	SS	Protein
Gria4	4.94262	0.00226161	0.0347362	SS	Protein
Ppp3ca	0.223388	0.00230206	0.0350866	SS	Protein
Hapln4	6.04869	0.00234152	0.0354631	SS	Protein
Rbfox3	5.89236	0.00237651	0.0358097	SS	Protein
Dlat	0.303322	0.00240361	0.0360814	SS	Protein
Lgi3	6.05	0.00251534	0.0376167	SS	Protein
Tspan2	8.44907	0.00257861	0.0384184	SS	Protein
Uba3	0.317863	0.00265492	0.0392612	SS	Protein
Pitpnc1	6.23854	0.00271372	0.0399822	SS	Protein
Slc25a12	0.156936	0.00274439	0.0402848	SS	Protein
Ndufa12	0.224504	0.00293213	0.0426042	SS	Protein
Cox4i1	0.199948	0.00309197	0.0437717	SS	Protein
Clybl	7.91436	0.00314368	0.0443459	SS	Protein
Tufm	0.144933	0.00318069	0.0446175	SS	Protein
Slc25a42	5.25608	0.00318536	0.0446175	SS	Protein
Slc25a4	0.175709	0.00322805	0.0450568	SS	Protein
Plp1	0.933152	0.00329712	0.0458599	SS	Protein
Atp2a2	0.225649	0.00332463	0.0460815	SS	Protein
Nars	0.228309	0.00335234	0.046277	SS	Protein
Endod1	0.453445	0.00336201	0.046277	SS	Protein
Slc44a1	6.39835	0.00349748	0.0476472	SS	Protein
Hadhb	0.225148	0.00353835	0.0480395	SS	Protein
Rhog	0.648256	0.00363662	0.0488733	SS	Protein

### Sheet: feature genes in brain regions
Table S1: The molecular features at both the mRNA and Protein level in the five brain regions
Gene.Symbol	Description(Alliance of Genome Resources)	Specific expression region in our study	Reported expressed in mRNA level (PMID)	Reported expressed in protein level (PMID)
Bsn	located in glutamatergic and GABAergic synapse, involved in the regulation of synaptic vesicle cycle	Isocortex	/	eNeuro, 2016 (27595133)
Grin2a	located in glutamatergic synapse and involved in the regulation of synaptic plasticity	Isocortex	Cereb Cortex, 2017 (27664962)	J Neurochem, 2023 (36695027)
Snap25	located in glutamatergic synapse, involved in neurotransmitter receptor internalization, regulation of neuron projection development and synaptic plasticity, acted within neurotransmitter secretion.	Isocortex	Mol Psychiatry, 2022 (35022529)	Neuroscience, 2009 (19735702)
Dnm1	encoded a GTPase which is required for vesicle endocytosis in neurons.	Isocortex	PLoS One, 2017 (28441400)	/
Sh3gl2	involved in the positive regulation of vesicle scission, located in neuronal cell body.	Isocortex	/	/
Stx1a	involved in synaptic vesicle exocytosis, implicated in the docking of synaptic vesicles with the presynaptic plasma membrane.	Isocortex	/	Genomics, 1999 (10644452)
Dlgap1	predicted to be a structural constituent of postsynaptic density and involved in the regulation of postsynaptic neurotransmitter receptor activity	Isocortex	/	/
Efhd2	enabled calcium ion binding activity.	Isocortex	/	PLoS One, 2014 (25133820)
Cd34	located on the external side of plasma membrane, expressed in cardiovascular system, identified as the marker of the vascular endothelial cells.	Isocortex	/	J Neurosci, 2007 (17978043)
Pgm2l1	involved in organic substance metabolic process.	Isocortex	/	/
Gnal	enabled G protein activity, acted within adenylate cyclase-activating dopamine receptor signaling pathway.	STR-CP&ACB	bioRxiv, 2024 (38617339)	Front Cell Neurosci, 2017 (28239340)
Gng7	predicted to enable G-protein beta-subunit binding activity, acted within behavioral fear response and locomotory behavior.	STR-CP&ACB	/	Genomics, 1994 (7910582)
Rasd2	predicted to enable several functions, including G-protein beta-subunit binding activity and GTP binding activity, involved in dopaminergic synaptic transmission and locomotory behavior.	STR-CP&ACB	Int J Mol Sci, 2021 (34070217)	Neurosci Lett, 2012 (22683505)
Rem2	predicted to enable GTP binding activity and calcium channel regulator activity.	STR-CP&ACB	Sci Rep, 2016 (27118437)	/
Rgs9	predicted to enable GTPase activator activity, located in glutamatergic synapse.	STR-CP&ACB	J Neurosci Res, 1998 (9556034)	Neuropsychopharmacology, 2010 (20043004)
Adcy5	acted within G protein-coupled receptor signaling pathway, locomotory behavior and neuromuscular process controlling balance.	STR-CP&ACB	Mov Disord Clin Pract, 2020 (31970214)	Mov Disord, 2018 (30345538)
Pde10a	acted the regulation of adenylate cyclase-activating G protein-coupled receptor signaling pathway.	STR-CP&ACB	Neuroscience, 2006 (16483723)	Nat Neurosci, 2015 (26523646)
Pde1b	predicted to enable calmodulin-activated 3',5'-cyclic-GMP phosphodiesterase activity and calmodulin-activated dual specificity 3',5'-cyclic-GMP, 3',5'-cyclic-AMP phosphodiesterase activity, predicted to be active in neuronal cell body, acts visual learning.	STR-CP&ACB	Neuropharmacology, 2007 (17559891)	Neuropharmacology, 2007 (17559891)
Gprin3	predicted to be involved in neuron projection development.	STR-CP&ACB	/	J Neurosci, 2019 (31363062)
Actn2	enabled transmembrane transporter binding activity.	STR-CP&ACB	Brain Res Mol Brain Res, 2000 (10925145)	Brain Res Mol Brain Res, 2000 (10925145)
Nexn	encoded Nexilin, is an actin filament-binding protein, localizing to cell-matrix junctions in cultured cells.	STR-CP&ACB	/	/
Penk	acted behavioral fear response and sensory perception of pain.	STR-CP&ACB	Front Neural Circuits, 2022 (35937204)	Mol Cell Proteomics, 2009 (19164277)
Ppp1r1b	a target for dopamine.	STR-CP&ACB	/	J Mol Neurosci , 2012 (22116741)
Scn4b	enabled voltage-gated sodium channel activity, acts sodium ion transmembrane transport.	STR-CP&ACB	/	Nat Commun, 2014 (25413837)
Strip2	predicted to be involved in cell migration.	STR-CP&ACB	/	/
Napb	involved in regulation of synaptic vesicle priming	OLF-PIR	/	/
Stmn1	acted within axonogenesis	OLF-PIR	/	/
Oxt	was a posterior pituitary hormone and primarily synthesized in magnocellular neurons.	Hypothalamus	J Neuroendocrinol, 2021 (34786775)	J Neuroendocrinol, 2021 (34786775)
Elfn1	involved in synapse organizations, localized to axons of the long-range GABAergic neurons.	PALm&PALv	PLoS One, 2013 (24312227)	/

### Sheet: feature genes in sub-regions
Table S1: The molecular features at both the mRNA and Protein level in the ACA and SS of Isocortex
Gene.Symbol	Description(Alliance of Genome Resources)	Specific expression region in our study	Reported expressed in mRNA level (PMID)	Reported expressed in protein level (PMID)
Cadm1	Involved in cell-cell adhesion and synapse organization. Is integral component of presynaptic and postsynaptic membrane.	ACA	/	/
Rab3c	Acts upstream of or within regulation of exocytosis. Located in synaptic vesicle.	ACA	/	/
Syn2	Involved in calcium-ion regulated exocytosis and synaptic vesicle clustering. Acts upstream of or within neurotransmitter secretion. Located in several cellular components, including glutamatergic synapse and synaptic vesicle membrane.	ACA	/	/
Aldh1a1	Involved in negative regulation of cold-induced thermogenesis. Located in axon and synapse. Is expressed in several structures, including nervous system, respiratory system and sensory organ.	SS	/	/
Atp1a1	Involved in cellular response to mechanical stimulus. Used to study hypertension. Biomarker of hyperhomocysteinemia and sensorineural hearing loss.	SS	/
Atp2b2	Involved in cochlea development and regulation of cytosolic calcium ion concentration. Acts upstream of or within several processes, including animal organ development and detection of mechanical stimulus involved in sensory perception of sound. Is expressed in nervous system and sensory organ.	SS	/	/
Camk2g	Involved in regulation of neuron projection development. Located in postsynaptic density. Is expressed in several structures, including alimentary system; central nervous system; genitourinary system; integumental system; and sensory organ.	SS	/	/
Cplx1	Enables neurotransmitter transmembrane transporter activity. Involved in regulation of synaptic vesicle fusion to presynaptic active zone membrane and secretion by cell. Located in glutamatergic synapse and postsynapse. Is expressed in nervous system, retina and tongue.	SS	/	/
Kcna2	Involved in regulation of circadian sleep/wake cycle, non-REM sleep and regulation of dopamine secretion. Acts upstream of or within optic nerve structural organization. Located in several cellular components, including axon, neuronal cell body membrane and perikaryon. Is expressed in brain, heart ventricle and hindlimb muscle.	SS	/	/
Kcnc3	Acts upstream of or within regulation of neurotransmitter secretion. Located in several cellular components, including neuromuscular junction, neuron projection membrane and neuronal cell body membrane.	SS	/	/
Vamp1	Involved in regulation of synaptic vesicle fusion to presynaptic active zone membrane and synaptic vesicle priming. Is active in glutamatergic synapse and neuromuscular junction.	SS	/	/
Nefh	A structural constituent of postsynaptic intermediate filament cytoskeleton. Involved in axon development. Acts upstream of or within cytoskeleton organization and peripheral nervous system neuron axonogenesis. Located in intermediate filament cytoskeleton and postsynaptic density. Is expressed in nervous system and sensory organ.	SS	/	/
Nefm	Acts upstream of or within axo-dendritic transport, cytoskeleton organization and regulation of axon diameter. Located in intermediate filament cytoskeleton, neuromuscular junction and postsynaptic density. Is active in presynaptic intermediate filament cytoskeleton. Is expressed in nervous system and sensory organ.	SS	/	/
Pvalb	Involved in excitatory chemical synaptic transmission and inhibitory chemical synaptic transmission. Located in axon and cytoplasm. Is expressed in nervous system and sensory organ.	SS	/	/
Scn1a	Involved in detection of mechanical stimulus involved in sensory perception of pain. Acts upstream of or within adult walking behavior, neuronal action potential and neuronal action potential propagation. Located in main axon. Used to study Dravet syndrome, autism spectrum disorder and generalized epilepsy with febrile seizures plus.	SS	/	/
Syt2	Encodes a member of the synaptotagmin protein family. The encoded protein is able to bind inositol polyphosphate and is thought to be involved in synaptic function and neurotransmitter release.	SS	/	/

### Sheet: brain region genes in ISH
Table S1: The expession of brain region molecular features gene in ISH data of Allen brain institute
Gene.Symbol	Specific region in our study	plane-of-section	Specific region/Other_4regions_fold-change
Bsn	Isocortex	coronal	2.567
Grin2a	Isocortex	coronal	3.714
Snap25	Isocortex	coronal	1.559
Dnm1	Isocortex	/	/
Sh3gl2	Isocortex	coronal	2.187
Stx1a	Isocortex	coronal	3.383
Dlgap1	Isocortex	coronal	2.899
Efhd2	Isocortex	/	/
Cd34	Isocortex	coronal	2.527
Pgm2l1	Isocortex	coronal	1.924
Gnal	STR-CP&ACB	coronal	11.673
Gng7	STR-CP&ACB	coronal	5.706
Rasd2	STR-CP&ACB	coronal	13.413
Rem2	STR-CP&ACB	/	/
Rgs9	STR-CP&ACB	coronal	16.06
Adcy5	STR-CP&ACB	coronal	6.735
Pde10a	STR-CP&ACB	coronal	18.956
Pde1b	STR-CP&ACB	coronal	14.856
Gprin3	STR-CP&ACB	coronal	17.411
Actn2	STR-CP&ACB	/	/
Nexn	STR-CP&ACB	/	/
Penk	STR-CP&ACB	coronal	3.748
Ppp1r1b	STR-CP&ACB	coronal	2.38
Scn4b	STR-CP&ACB	coronal	7.63
Strip2	STR-CP&ACB	/	/
Napb	OLF-PIR	coronal	1.185
Stmn1	OLF-PIR	coronal	1.166
Oxt	Hypothalamus	coronal	4.984
Elfn1	PALm&PALv	coronal	3.248

### Sheet: sub-region genes in ISH
Table S1: The expession of brain sub-region molecular features gene in ISH data of Allen brain institute
Gene.Symbol	Specific region in our study	plane-of-section	Specific region/Other_2subregions_fold-change
Cadm1	ACA	/	/
Rab3c	ACA	coronal	1.335
Syn2	ACA	coronal	1.236
Aldh1a1	SS	coronal	1.766
Atp1a1	SS	coronal	1.099
Atp2b2	SS	/	/
Camk2g	SS	coronal	1.071
Cplx1	SS	coronal	0.773
Kcna2	SS	coronal	1.08
Kcnc3	SS	/	/
Vamp1	SS	coronal	1.32
Nefh	SS	coronal	1.143
Nefm	SS	coronal	1.148
Pvalb	SS	coronal	1.549
Scn1a	SS	coronal	1.887
Syt2	SS	coronal	1.191
