## Supplementary material for "Mouse Forebrain Region-specific Molecular Characteristics and Cholinergic Neurons Subtyping: An Integrated Analysis Based on Spatial Multi-omics": Figure S1-S8,Table S1-S4: Table S2.xlsx (part 1 of 3)

### Sheet: GO enrichment
Table S2: GO enrichment results in the five brain region
ONTOLOGY	ID	Description	GeneRatio	BgRatio	pvalue	p.adjust	qvalue	geneID	Count	Region	Type
BP	GO:0050808	synapse organization	63/418	494/28814	2.39148e-40	9.25979e-37	6.59292e-37	Grin2a/Atp2b2/Dlg4/Srcin1/Bsn/Ctnnb1/Kalrn/Pak1/Ptk2/Nptn/Nrcam/Rph3a/Cacnb3/Nrxn1/Dbn1/Ntng2/Pclo/Dgkz/Ctnna2/Homer1/Gabrg2/Gabrb2/Magi2/Ctnnd2/Ppfia3/Syngap1/Epha4/Fmr1/Cacna1a/Sorbs2/Gabra1/Shank1/Cask/Syn1/Shisa7/Shank2/Abi2/Gabrb3/Unc13a/Synpo/Cdkl5/Cacng2/Sipa1l1/Slc6a1/Itpka/Grin1/Nlgn4l/Ncan/Grin2b/Nptxr/Ngef/Wasf1/Iqsec3/Rab3a/Slitrk1/Ntrk2/Sez6l/Shank3/Lamb2/Caprin1/Ntng1/Cnksr2/Dlgap3	63	Isocortex	Protein
BP	GO:0099504	synaptic vesicle cycle	40/418	227/28814	2.13524e-31	4.13383e-28	2.94327e-28	Dnm1/Amph/Bsn/Cadps/Ctnnb1/Cltc/Syt1/Pip5k1c/Sh3gl2/Nrxn1/Stx1a/Pclo/Camk2a/Snap25/Magi2/Itsn2/Ppfia3/Prrt2/Fmr1/Cacna1a/Cask/Syn1/Syt12/Unc13a/Pls3/Trim9/Cadps2/Nrn1/Syt2/Sh3gl1/Cplx1/Nlgn4l/Dgki/Prkar1b/Atp2a2/Rab3a/Cplx3/Vamp1/Cspg5/Rims1	40	Isocortex	Protein
BP	GO:0099003	vesicle-mediated transport in synapse	41/418	254/28814	1.42033e-30	1.83317e-27	1.30521e-27	Dnm1/Amph/Bsn/Cadps/Ctnnb1/Cltc/Iqsec1/Syt1/Pip5k1c/Sh3gl2/Nrxn1/Stx1a/Pclo/Camk2a/Snap25/Magi2/Itsn2/Ppfia3/Prrt2/Fmr1/Cacna1a/Cask/Syn1/Syt12/Unc13a/Pls3/Trim9/Cadps2/Nrn1/Syt2/Sh3gl1/Cplx1/Nlgn4l/Dgki/Prkar1b/Atp2a2/Rab3a/Cplx3/Vamp1/Cspg5/Rims1	41	Isocortex	Protein
BP	GO:0006836	neurotransmitter transport	39/418	242/28814	4.24693e-29	4.11103e-26	2.92703e-26	Cadps/Syt1/Pak1/Slc1a2/Rph3a/Nrxn1/Kcnc3/Stx1a/Pclo/Camk2a/Snap25/Ppfia3/Prrt2/Fmr1/Cacna1a/Cask/Syn1/Syt12/Sv2b/Unc13a/Trim9/Cadps2/Nrn1/Syt2/Slc6a1/Lin7a/Cplx1/Dgki/Lin7b/Atp2a2/Rab3a/Cplx3/Cacna1b/Vamp1/Cspg5/Rims1/Ntrk2/Nat8l/Ppt1	39	Isocortex	Protein
BP	GO:0007269	neurotransmitter secretion	35/418	185/28814	1.05257e-28	6.79258e-26	4.83628e-26	Cadps/Syt1/Pak1/Rph3a/Nrxn1/Kcnc3/Stx1a/Pclo/Camk2a/Snap25/Ppfia3/Prrt2/Fmr1/Cacna1a/Cask/Syn1/Syt12/Unc13a/Trim9/Cadps2/Nrn1/Syt2/Lin7a/Cplx1/Dgki/Lin7b/Atp2a2/Rab3a/Cplx3/Cacna1b/Vamp1/Cspg5/Rims1/Ntrk2/Ppt1	35	Isocortex	Protein
BP	GO:0099643	signal release from synapse	35/418	185/28814	1.05257e-28	6.79258e-26	4.83628e-26	Cadps/Syt1/Pak1/Rph3a/Nrxn1/Kcnc3/Stx1a/Pclo/Camk2a/Snap25/Ppfia3/Prrt2/Fmr1/Cacna1a/Cask/Syn1/Syt12/Unc13a/Trim9/Cadps2/Nrn1/Syt2/Lin7a/Cplx1/Dgki/Lin7b/Atp2a2/Rab3a/Cplx3/Cacna1b/Vamp1/Cspg5/Rims1/Ntrk2/Ppt1	35	Isocortex	Protein
BP	GO:0001505	regulation of neurotransmitter levels	39/418	254/28814	2.82015e-28	1.55995e-25	1.11067e-25	Cadps/Syt1/Pak1/Slc1a2/Rph3a/Nrxn1/Kcnc3/Stx1a/Pclo/Camk2a/Dagla/Snap25/Ppfia3/Prrt2/Fmr1/Cacna1a/Cask/Syn1/Syt12/Unc13a/Trim9/Cadps2/Nrn1/Syt2/Slc6a1/Lin7a/Cplx1/Dgki/Lin7b/Atp2a2/Rab3a/Cplx3/Cacna1b/Vamp1/Cspg5/Rims1/Ntrk2/Nat8l/Ppt1	39	Isocortex	Protein
BP	GO:0016358	dendrite development	38/418	317/28814	1.38255e-23	6.69153e-21	4.76433e-21	Slc12a5/Dlg4/Srcin1/Kalrn/Iqsec1/Dclk1/Pak1/Dbn1/Ywhah/Camk2a/Ctnna2/Ctnnd2/Syngap1/Map2/Epha4/Fmr1/Cacna1a/Shank1/Cask/Abi2/Cdkl5/Sipa1l1/Rbfox2/Itpka/Elavl4/Asap1/Grin1/Ppp1r9b/Ngef/Cyth2/Sh3glb1/Nck2/Nsmf/Ntrk2/Shank3/Caprin1/Cpeb3/Hecw2	38	Isocortex	Protein
BP	GO:0099173	postsynapse organization	32/418	207/28814	1.75937e-23	7.56922e-21	5.38924e-21	Grin2a/Dlg4/Srcin1/Kalrn/Nrcam/Rph3a/Nrxn1/Dbn1/Ntng2/Dgkz/Homer1/Magi2/Ctnnd2/Syngap1/Epha4/Sorbs2/Shank1/Cask/Shisa7/Shank2/Abi2/Cdkl5/Sipa1l1/Itpka/Grin1/Nlgn4l/Grin2b/Nptxr/Ngef/Shank3/Caprin1/Cnksr2	32	Isocortex	Protein
BP	GO:0035249	synaptic transmission, glutamatergic	25/418	117/28814	3.24343e-22	1.25586e-19	8.94162e-20	Grin2a/Kalrn/Syt1/Pak1/Gria2/Cacng3/Nrxn1/Cnih3/Gria4/Dgkz/Glul/Homer1/Grm2/Cacna1a/Shank2/Unc13a/Hcn1/Cacng2/Grm3/Grin1/Dgki/Grin2b/Ntrk2/Shank3/Ptk2b	25	Isocortex	Protein
BP	GO:0048167	regulation of synaptic plasticity	38/418	378/28814	7.36428e-21	2.59223e-18	1.84565e-18	Mpp2/Grin2a/Atp2b2/Dlg4/Kalrn/Pak1/Nptn/Dbn1/Camk2a/Snap25/Ctnnd2/Ppfia3/Prrt2/Syngap1/Epha4/Fmr1/Syn1/Shisa7/Shank2/Syt12/Unc13a/Synpo/Sipa1l1/Itpka/Grin1/Dgki/Prkar1b/Grin2b/Nrgn/Slc4a10/Rab3a/Htt/Rims1/Nsmf/Ntrk2/Shank3/Ptk2b/Cpeb3	38	Isocortex	Protein
BP	GO:0016079	synaptic vesicle exocytosis	25/418	137/28814	1.98016e-20	6.38932e-18	4.54916e-18	Cadps/Syt1/Stx1a/Pclo/Camk2a/Snap25/Ppfia3/Prrt2/Fmr1/Cacna1a/Cask/Syt12/Unc13a/Trim9/Cadps2/Nrn1/Syt2/Cplx1/Dgki/Atp2a2/Rab3a/Cplx3/Vamp1/Cspg5/Rims1	25	Isocortex	Protein
BP	GO:0051966	regulation of synaptic transmission, glutamatergic	21/418	85/28814	2.78028e-20	8.28096e-18	5.896e-18	Grin2a/Kalrn/Syt1/Gria2/Cacng3/Nrxn1/Gria4/Dgkz/Glul/Homer1/Grm2/Shank2/Hcn1/Cacng2/Grm3/Grin1/Dgki/Grin2b/Ntrk2/Shank3/Ptk2b	21	Isocortex	Protein
BP	GO:0048168	regulation of neuronal synaptic plasticity	19/418	72/28814	4.55082e-19	1.25863e-16	8.96134e-17	Grin2a/Dlg4/Kalrn/Nptn/Camk2a/Ppfia3/Syngap1/Fmr1/Syn1/Shisa7/Unc13a/Synpo/Grin1/Grin2b/Slc4a10/Rab3a/Rims1/Nsmf/Shank3	19	Isocortex	Protein
BP	GO:0060996	dendritic spine development	23/418	130/28814	1.4011e-18	3.6167e-16	2.57507e-16	Slc12a5/Dlg4/Srcin1/Kalrn/Iqsec1/Pak1/Dbn1/Camk2a/Ctnnd2/Epha4/Fmr1/Shank1/Cask/Abi2/Cdkl5/Sipa1l1/Itpka/Asap1/Ngef/Nck2/Shank3/Caprin1/Cpeb3	23	Isocortex	Protein
BP	GO:0042391	regulation of membrane potential	39/418	469/28814	1.78433e-18	4.31809e-16	3.07445e-16	Mpp2/Atp1a1/Grin2a/Dlg4/Nrcam/Cacnb3/Nrxn1/Dbn1/Cnih3/Stx1a/Pclo/Ywhah/Gabrg2/Gabrb2/Fmr1/Cacna1a/Rgs7bp/Gabra1/Shank1/Gabrb3/Hcn1/Cacng2/Scn1a/Sh3gl1/Grin1/Ryr2/Begain/Dgki/Kcnma1/Prkar1b/Grin2b/Atp2a2/Akap7/Kcna1/Stoml2/Rims1/Ntrk2/Shank3/Ptk2b	39	Isocortex	Protein
BP	GO:0060078	regulation of postsynaptic membrane potential	22/418	118/28814	2.42694e-18	5.52771e-16	3.9357e-16	Mpp2/Grin2a/Dlg4/Cacnb3/Nrxn1/Dbn1/Stx1a/Pclo/Gabrg2/Rgs7bp/Gabra1/Shank1/Gabrb3/Sh3gl1/Grin1/Begain/Dgki/Prkar1b/Grin2b/Rims1/Shank3/Ptk2b	22	Isocortex	Protein
BP	GO:0048813	dendrite morphogenesis	26/418	187/28814	4.05218e-18	8.71669e-16	6.20623e-16	Dlg4/Srcin1/Kalrn/Dclk1/Dbn1/Ywhah/Camk2a/Ctnna2/Ctnnd2/Epha4/Cacna1a/Shank1/Cask/Abi2/Cdkl5/Sipa1l1/Rbfox2/Itpka/Elavl4/Grin1/Ngef/Sh3glb1/Nsmf/Shank3/Caprin1/Hecw2	26	Isocortex	Protein
BP	GO:0099601	regulation of neurotransmitter receptor activity	18/418	69/28814	4.92417e-18	1.00349e-15	7.14482e-16	Grin2a/Dlgap1/Dlg4/Cacng3/Rph3a/Nrxn1/Cnih3/Homer1/Shank1/Shisa7/Dlgap2/Cacng2/Begain/Nptxr/Dlgap4/Shank3/Ptk2b/Dlgap3	18	Isocortex	Protein
BP	GO:0050806	positive regulation of synaptic transmission	33/418	335/28814	5.45643e-18	1.05636e-15	7.52125e-16	Mpp2/Grin2a/Dlg4/Kalrn/Syt1/Pak1/Gria2/Cacng3/Ptk2/Nptn/Nrxn1/Stx1a/Gria4/Glul/Snap25/Epha4/Fmr1/Shisa7/Shank2/Syt12/Unc13a/Cacng2/Grin1/Prkar1b/Grin2b/Nrgn/Rab3a/Cacna1b/Rims1/Ntrk2/Shank3/Ptk2b/Cpeb3	33	Isocortex	Protein
BP	GO:0006887	exocytosis	36/418	414/28814	9.32276e-18	1.71894e-15	1.22388e-15	Srcin1/Cadps/Syt1/Pak1/Vsnl1/Pip5k1c/Cdk5r2/Nrxn1/Stx1a/Pclo/Camk2a/Snap25/Ppfia3/Prrt2/Fmr1/Cacna1a/Cask/Syt12/Coro1a/Unc13a/Trim9/Cadps2/Nrn1/Syt2/Lin7a/Cplx1/Dgki/Dmtn/Lin7b/Atp2a2/Rab3a/Cplx3/Vamp1/Cspg5/Rims1/Ptgds	36	Isocortex	Protein
BP	GO:0007611	learning or memory	32/418	322/28814	1.36372e-17	2.40014e-15	1.70889e-15	Grin2a/Slc12a5/Amph/Kalrn/Pak1/Nptn/Nrxn1/Snap25/Ctnnd2/Syngap1/Shank1/Shisa7/Shank2/Abi2/Gabrb3/Camk2n1/Synpo/Plcb1/Taco1/Slc6a1/Elavl4/Grin1/Dgki/Prkar1b/Grin2b/Cacna1e/Htt/Ntrk2/Shank3/Cpeb3/Brinp1/Ppt1	32	Isocortex	Protein
BP	GO:0035418	protein localization to synapse	19/418	87/28814	2.21343e-17	3.72626e-15	2.65308e-15	Grin2a/Dlgap1/Dlg4/Bsn/Kalrn/Cacng3/Nrxn1/Cnih3/Pclo/Camk2a/Homer1/Snap25/Magi2/Shank1/Adam22/Cacng2/Cplx1/Grin1/Nptxr	19	Isocortex	Protein
BP	GO:0099565	chemical synaptic transmission, postsynaptic	20/418	103/28814	3.7119e-17	5.98854e-15	4.2638e-15	Mpp2/Grin2a/Dlg4/Cacnb3/Nrxn1/Dbn1/Stx1a/Pclo/Shank1/Gabrb3/Sh3gl1/Grin1/Begain/Dgki/Prkar1b/Grin2b/Rims1/Shank3/Ptk2b/Anks1b	20	Isocortex	Protein
BP	GO:0007612	learning	25/418	187/28814	4.69236e-17	7.26753e-15	5.17444e-15	Grin2a/Slc12a5/Amph/Kalrn/Pak1/Nptn/Nrxn1/Snap25/Ctnnd2/Syngap1/Shank1/Shank2/Gabrb3/Synpo/Taco1/Slc6a1/Elavl4/Grin1/Dgki/Grin2b/Cacna1e/Htt/Ntrk2/Shank3/Ppt1	25	Isocortex	Protein
BP	GO:0007215	glutamate receptor signaling pathway	15/418	47/28814	1.01701e-16	1.51456e-14	1.07836e-14	Grin2a/Kalrn/Gria2/Camk2a/Dagla/Homer1/Grm2/Fmr1/Unc13a/Plcb1/Grm3/Grin1/Grin2b/Homer2/Shank3	15	Isocortex	Protein
BP	GO:0031644	regulation of nervous system process	25/418	194/28814	1.14202e-16	1.63774e-14	1.16606e-14	Grin2a/Dlgap1/Dlg4/Cacnb3/Nrxn1/Dbn1/Stx1a/Pclo/Homer1/Fmr1/Shank1/Shisa7/Dlgap2/Sh3gl1/Grm3/Grin1/Begain/Prkar1b/Grin2b/Nptxr/Dlgap4/Rims1/Shank3/Ptk2b/Dlgap3	25	Isocortex	Protein
BP	GO:0045055	regulated exocytosis	29/418	287/28814	3.01628e-16	4.17109e-14	2.96979e-14	Cadps/Syt1/Cdk5r2/Stx1a/Pclo/Camk2a/Snap25/Ppfia3/Prrt2/Fmr1/Cacna1a/Cask/Syt12/Coro1a/Unc13a/Trim9/Cadps2/Nrn1/Syt2/Cplx1/Dgki/Dmtn/Atp2a2/Rab3a/Cplx3/Vamp1/Cspg5/Rims1/Ptgds	29	Isocortex	Protein
BP	GO:0050890	cognition	32/418	359/28814	3.22288e-16	4.30311e-14	3.06379e-14	Grin2a/Slc12a5/Amph/Kalrn/Pak1/Nptn/Nrxn1/Snap25/Ctnnd2/Syngap1/Shank1/Shisa7/Shank2/Abi2/Gabrb3/Camk2n1/Synpo/Plcb1/Taco1/Slc6a1/Elavl4/Grin1/Dgki/Prkar1b/Grin2b/Cacna1e/Htt/Ntrk2/Shank3/Cpeb3/Brinp1/Ppt1	32	Isocortex	Protein
BP	GO:0097061	dendritic spine organization	19/418	101/28814	4.28988e-16	5.5368e-14	3.94217e-14	Grin2a/Dlg4/Srcin1/Kalrn/Rph3a/Dbn1/Homer1/Ctnnd2/Epha4/Shank1/Cask/Abi2/Sipa1l1/Itpka/Grin1/Grin2b/Ngef/Shank3/Caprin1	19	Isocortex	Protein
BP	GO:0097120	receptor localization to synapse	17/418	75/28814	5.55367e-16	6.93671e-14	4.9389e-14	Dlg4/Kalrn/Cacng3/Nptn/Nrxn1/Dbn1/Cnih3/Dlg3/Camk2a/Snap25/Magi2/Adam22/Cacng2/Cplx1/Nptxr/Lrrc7/Anks1b	17	Isocortex	Protein
BP	GO:0030534	adult behavior	24/418	189/28814	6.62539e-16	8.01672e-14	5.70786e-14	Dnm1/Oxr1/Kalrn/Slc1a2/Nrxn1/Homer1/Tmod1/Gabrg2/Grm2/Epha4/Cacna1a/Shank1/Shank2/Adam22/Scn1a/Grin1/Kcnma1/Tbce/Npy/Homer2/Slitrk1/Sez6l/Shank3/Ppt1	24	Isocortex	Protein
BP	GO:1902414	protein localization to cell junction	20/418	121/28814	1.00044e-15	1.17385e-13	8.35776e-14	Grin2a/Actn4/Dlgap1/Dlg4/Bsn/Kalrn/Cacng3/Nrxn1/Cnih3/Pclo/Camk2a/Homer1/Snap25/Magi2/Shank1/Adam22/Cacng2/Cplx1/Grin1/Nptxr	20	Isocortex	Protein
BP	GO:0060079	excitatory postsynaptic potential	18/418	92/28814	1.23768e-15	1.4095e-13	1.00356e-13	Mpp2/Grin2a/Dlg4/Cacnb3/Nrxn1/Dbn1/Stx1a/Pclo/Shank1/Sh3gl1/Grin1/Begain/Dgki/Prkar1b/Grin2b/Rims1/Shank3/Ptk2b	18	Isocortex	Protein
BP	GO:0140029	exocytic process	18/418	93/28814	1.51454e-15	1.67552e-13	1.19296e-13	Cadps/Syt1/Nrxn1/Stx1a/Pclo/Camk2a/Snap25/Ppfia3/Prrt2/Unc13a/Cadps2/Syt2/Cplx1/Dmtn/Rab3a/Cplx3/Vamp1/Rims1	18	Isocortex	Protein
BP	GO:0106027	neuron projection organization	19/418	109/28814	1.89106e-15	2.03394e-13	1.44815e-13	Grin2a/Dlg4/Srcin1/Kalrn/Rph3a/Dbn1/Homer1/Ctnnd2/Epha4/Shank1/Cask/Abi2/Sipa1l1/Itpka/Grin1/Grin2b/Ngef/Shank3/Caprin1	19	Isocortex	Protein
BP	GO:0007626	locomotory behavior	27/418	265/28814	2.66158e-15	2.78531e-13	1.98312e-13	Grin2a/Dnm1/Atp2b2/Dlg4/Oxr1/Kalrn/Dbn1/Tmod1/Snap25/Epha4/Cacna1a/Shank2/Adam22/Scn1a/Elavl4/Vps13a/Grin1/Kcnma1/Astn1/Tbce/Slc4a10/Cacna1e/Cacna1b/Htt/Sez6l/Shank3/Ppt1	27	Isocortex	Protein
BP	GO:0050803	regulation of synapse structure or activity	27/418	271/28814	4.64345e-15	4.73143e-13	3.36875e-13	Srcin1/Kalrn/Ptk2/Nrcam/Nrxn1/Dbn1/Ntng2/Ctnna2/Homer1/Magi2/Syngap1/Epha4/Fmr1/Cask/Shank2/Abi2/Cdkl5/Sipa1l1/Itpka/Grin1/Ncan/Grin2b/Ngef/Slitrk1/Ntrk2/Shank3/Caprin1	27	Isocortex	Protein
BP	GO:1990778	protein localization to cell periphery	31/418	370/28814	5.26698e-15	5.22917e-13	3.72314e-13	Grin2a/Dlg4/Cltc/Kalrn/Cacng3/Cacnb3/Nrxn1/Lrp1/Cnih3/Bsg/Camk2a/Snap25/Magi2/Cask/Adam22/Camk2g/Cacng2/Slc4a1/Lin7a/Ank1/Cplx1/Grin1/Ppp1r9b/Ttc7b/Lin7b/Nptxr/Rab3a/Gnai1/Lypla1/Gpr158/Rilpl1	31	Isocortex	Protein
BP	GO:0098815	modulation of excitatory postsynaptic potential	15/418	60/28814	6.0631e-15	5.86908e-13	4.17875e-13	Grin2a/Dlg4/Cacnb3/Nrxn1/Dbn1/Stx1a/Pclo/Shank1/Sh3gl1/Grin1/Prkar1b/Grin2b/Rims1/Shank3/Ptk2b	15	Isocortex	Protein
BP	GO:2000463	positive regulation of excitatory postsynaptic potential	13/418	41/28814	1.27649e-14	1.20551e-12	8.58315e-13	Grin2a/Dlg4/Cacnb3/Nrxn1/Dbn1/Stx1a/Shank1/Grin1/Prkar1b/Grin2b/Rims1/Shank3/Ptk2b	13	Isocortex	Protein
BP	GO:0051588	regulation of neurotransmitter transport	20/418	139/28814	1.5831e-14	1.45947e-12	1.03913e-12	Syt1/Kcnc3/Stx1a/Camk2a/Fmr1/Cacna1a/Cask/Syt12/Unc13a/Nrn1/Cplx1/Dgki/Atp2a2/Rab3a/Cplx3/Cacna1b/Cspg5/Rims1/Ntrk2/Nat8l	20	Isocortex	Protein
BP	GO:0046928	regulation of neurotransmitter secretion	19/418	122/28814	1.63342e-14	1.47084e-12	1.04723e-12	Syt1/Kcnc3/Stx1a/Camk2a/Fmr1/Cacna1a/Cask/Syt12/Unc13a/Nrn1/Cplx1/Dgki/Atp2a2/Rab3a/Cplx3/Cacna1b/Cspg5/Rims1/Ntrk2	19	Isocortex	Protein
BP	GO:0050807	regulation of synapse organization	26/418	263/28814	1.81374e-14	1.59609e-12	1.13641e-12	Srcin1/Kalrn/Ptk2/Nrcam/Nrxn1/Dbn1/Ntng2/Ctnna2/Homer1/Magi2/Epha4/Fmr1/Cask/Shank2/Abi2/Cdkl5/Sipa1l1/Itpka/Grin1/Ncan/Grin2b/Ngef/Slitrk1/Ntrk2/Shank3/Caprin1	26	Isocortex	Protein
BP	GO:0034329	cell junction assembly	32/418	441/28814	1.03652e-13	8.91866e-12	6.35003e-12	Actn4/Bsn/Plec/Ctnnb1/Ptk2/Nptn/Nrxn1/Lrp1/Ntng2/Pclo/Gabrg2/Gabrb2/Magi2/Ctnnd2/Cacna1a/Gabra1/Shank2/Abi2/Gabrb3/Sipa1l1/Actn1/Rcc2/Grin1/Nlgn4l/Dmtn/Nptxr/Cdh10/Lamc1/Slitrk1/Ntrk2/Shank3/Ptk2b	32	Isocortex	Protein
BP	GO:0031503	protein-containing complex localization	22/418	204/28814	3.29291e-13	2.77177e-11	1.97349e-11	Dlg4/Kalrn/Iqsec1/Cacng3/Nptn/Pip5k1c/Nrxn1/Dbn1/Cnih3/Dlg3/Camk2a/Sfpq/Snap25/Magi2/Adam22/Cacng2/Pura/Rcc2/Cplx1/Nptxr/Lrrc7/Anks1b	22	Isocortex	Protein
BP	GO:0051968	positive regulation of synaptic transmission, glutamatergic	12/418	41/28814	4.01205e-13	3.30525e-11	2.35332e-11	Grin2a/Cacng3/Nrxn1/Gria4/Glul/Shank2/Cacng2/Grin1/Grin2b/Ntrk2/Shank3/Ptk2b	12	Isocortex	Protein
BP	GO:0010469	regulation of signaling receptor activity	19/418	147/28814	5.26856e-13	4.18726e-11	2.98131e-11	Grin2a/Dlgap1/Dlg4/Cacng3/Rph3a/Nrxn1/Cnih3/Homer1/Shank1/Shisa7/Dlgap2/Cacng2/Begain/Nptxr/Dlgap4/Shank3/Ptk2b/Bud31/Dlgap3	19	Isocortex	Protein
BP	GO:0099175	regulation of postsynapse organization	17/418	111/28814	5.29896e-13	4.18726e-11	2.98131e-11	Srcin1/Kalrn/Nrcam/Nrxn1/Dbn1/Homer1/Epha4/Cask/Abi2/Cdkl5/Sipa1l1/Itpka/Grin1/Grin2b/Ngef/Shank3/Caprin1	17	Isocortex	Protein
BP	GO:1903539	protein localization to postsynaptic membrane	13/418	56/28814	1.12446e-12	8.70779e-11	6.1999e-11	Grin2a/Dlg4/Kalrn/Cacng3/Cnih3/Camk2a/Snap25/Magi2/Adam22/Cacng2/Cplx1/Grin1/Nptxr	13	Isocortex	Protein
BP	GO:0062237	protein localization to postsynapse	13/418	57/28814	1.43769e-12	1.09152e-10	7.77155e-11	Grin2a/Dlg4/Kalrn/Cacng3/Cnih3/Camk2a/Snap25/Magi2/Adam22/Cacng2/Cplx1/Grin1/Nptxr	13	Isocortex	Protein
BP	GO:0017156	calcium-ion regulated exocytosis	14/418	71/28814	1.67239e-12	1.24528e-10	8.86636e-11	Cadps/Syt1/Cdk5r2/Stx1a/Snap25/Cacna1a/Syt12/Unc13a/Trim9/Cadps2/Syt2/Atp2a2/Rab3a/Rims1	14	Isocortex	Protein
BP	GO:0032409	regulation of transporter activity	25/418	298/28814	2.35422e-12	1.71991e-10	1.22457e-10	Grin2a/Dlg4/Cacng3/Rph3a/Cacnb3/Nrxn1/Cnih3/Ywhah/Gnb5/Homer1/Fmr1/Cacna1a/Shank1/Prkcd/Hcn1/Plcb1/Taco1/Cacng2/Ryr2/Akap7/Kcna1/Htt/Shank3/Ptk2b/Hecw2	25	Isocortex	Protein
BP	GO:0060997	dendritic spine morphogenesis	14/418	73/28814	2.50198e-12	1.79401e-10	1.27733e-10	Dlg4/Srcin1/Kalrn/Dbn1/Ctnnd2/Epha4/Shank1/Cask/Abi2/Sipa1l1/Itpka/Ngef/Shank3/Caprin1	14	Isocortex	Protein
BP	GO:0032412	regulation of ion transmembrane transporter activity	24/418	274/28814	2.59838e-12	1.82926e-10	1.30242e-10	Grin2a/Dlg4/Cacng3/Rph3a/Cacnb3/Nrxn1/Cnih3/Ywhah/Gnb5/Homer1/Fmr1/Cacna1a/Shank1/Hcn1/Plcb1/Taco1/Cacng2/Ryr2/Akap7/Kcna1/Htt/Shank3/Ptk2b/Hecw2	24	Isocortex	Protein
BP	GO:0034765	regulation of ion transmembrane transport	32/418	498/28814	2.73312e-12	1.88976e-10	1.3455e-10	Grin2a/Dlg4/Cacng3/Rph3a/Cacnb3/Nrxn1/Cnih3/Kcnc3/Ywhah/Gnb5/Homer1/Fmr1/Cacna1a/Shank1/Coro1a/Hcn1/Plcb1/Taco1/Cacng2/Scn1a/Grin1/Ryr2/Kcnma1/Akap7/Kcna1/Cacna1e/Cacna1b/Htt/Sestd1/Shank3/Ptk2b/Hecw2	32	Isocortex	Protein
BP	GO:0031346	positive regulation of cell projection organization	30/418	443/28814	3.62205e-12	2.46046e-10	1.75183e-10	Dlg4/Kalrn/Pak1/Nptn/Lrp1/Dbn1/Rpl4/Magi2/Acsl6/Epha4/Fmr1/Cask/Abi2/Cdkl5/Sema7a/Arsb/Itpr1/Itpka/Elavl4/Grin1/Lrrc7/Htt/Fam98a/Slitrk1/Sh3glb1/Ntrk2/Nckipsd/Serpini1/Ptk2b/Caprin1	30	Isocortex	Protein
BP	GO:0035176	social behavior	13/418	62/28814	4.56902e-12	3.05021e-10	2.17173e-10	Dlg4/Kalrn/Nrxn1/Fmr1/Shank1/Shank2/Gabrb3/Vps13a/Grin1/Nlgn4l/Htt/Shank3/Brinp1	13	Isocortex	Protein
BP	GO:0022898	regulation of transmembrane transporter activity	24/418	284/28814	5.58587e-12	3.66585e-10	2.61006e-10	Grin2a/Dlg4/Cacng3/Rph3a/Cacnb3/Nrxn1/Cnih3/Ywhah/Gnb5/Homer1/Fmr1/Cacna1a/Shank1/Hcn1/Plcb1/Taco1/Cacng2/Ryr2/Akap7/Kcna1/Htt/Shank3/Ptk2b/Hecw2	24	Isocortex	Protein
BP	GO:0007416	synapse assembly	20/418	193/28814	8.32531e-12	5.3726e-10	3.82526e-10	Bsn/Ptk2/Nptn/Nrxn1/Ntng2/Pclo/Gabrg2/Gabrb2/Magi2/Cacna1a/Gabra1/Shank2/Gabrb3/Sipa1l1/Grin1/Nlgn4l/Nptxr/Slitrk1/Ntrk2/Shank3	20	Isocortex	Protein
BP	GO:0051703	biological process involved in intraspecies interaction between organisms	13/418	65/28814	8.68204e-12	5.51096e-10	3.92377e-10	Dlg4/Kalrn/Nrxn1/Fmr1/Shank1/Shank2/Gabrb3/Vps13a/Grin1/Nlgn4l/Htt/Shank3/Brinp1	13	Isocortex	Protein
BP	GO:0007409	axonogenesis	31/418	493/28814	1.05473e-11	6.58697e-10	4.68988e-10	Kalrn/Dclk1/Pak1/Ptk2/Nptn/Pip5k1c/Nrcam/Cdk5r2/Lrp1/Dbn1/Ntng2/Bsg/Ctnna2/Rpl4/Syngap1/Map2/Epha4/Cacna1a/Cdkl5/Sema7a/Sipa1l1/Nrn1/Stmn1/Grin1/Trio/Tbce/Rab3a/Slitrk1/Ntrk2/Lamb2/Ntng1	31	Isocortex	Protein
BP	GO:0050905	neuromuscular process	20/418	198/28814	1.33463e-11	8.20265e-10	5.84024e-10	Grin2a/Atp2b2/Dlg4/Nrxn1/Dbn1/Ctnna2/Homer1/Prrt2/Cacna1a/Shank1/Scn1a/Rbfox1/Rbfox2/Itpr1/Atxn2/Grin1/Kcnma1/Grin2b/Kcna1/Shank3	20	Isocortex	Protein
BP	GO:1904062	regulation of cation transmembrane transport	27/418	381/28814	1.58954e-11	9.5638e-10	6.80937e-10	Grin2a/Dlg4/Cacng3/Rph3a/Cacnb3/Nrxn1/Cnih3/Ywhah/Gnb5/Homer1/Fmr1/Cacna1a/Shank1/Coro1a/Hcn1/Plcb1/Taco1/Cacng2/Grin1/Ryr2/Akap7/Kcna1/Htt/Sestd1/Shank3/Ptk2b/Hecw2	27	Isocortex	Protein
BP	GO:1905475	regulation of protein localization to membrane	20/418	200/28814	1.60549e-11	9.5638e-10	6.80937e-10	Dlg4/Ogt/Cltc/Kalrn/Pak1/Cacnb3/Nrxn1/Lrp1/Dbn1/Camk2a/Magi2/Sorbs2/Shisa7/Camk2g/Cacng2/Ppp1r9b/Dmtn/Sh3glb1/Lypla1/Shank3	20	Isocortex	Protein
BP	GO:0006397	mRNA processing	30/418	472/28814	1.76161e-11	1.03348e-09	7.35832e-10	Khdrbs3/Rbfox3/Hnrnpa3/Ddx5/Sfpq/Ddx1/Fmr1/Plcb1/Srsf7/Rbfox1/Rbfox2/Hnrnpf/Elavl4/Rbm3/Habp4/Cstf2/Celf2/Srsf10/Srpk2/U2af2/Eftud2/Pabpn1/Srrt/Bud31/Cpeb3/Smu1/Srsf3/Srrm2/Luc7l2/Ccar2	30	Isocortex	Protein
BP	GO:2001257	regulation of cation channel activity	19/418	181/28814	2.21712e-11	1.2813e-09	9.12278e-10	Grin2a/Dlg4/Cacng3/Rph3a/Cacnb3/Nrxn1/Cnih3/Gnb5/Homer1/Fmr1/Cacna1a/Shank1/Hcn1/Cacng2/Akap7/Kcna1/Htt/Shank3/Ptk2b	19	Isocortex	Protein
BP	GO:1990138	neuron projection extension	20/418	204/28814	2.30806e-11	1.31424e-09	9.35728e-10	Ctnnb1/Dclk1/Syt1/Pak1/Sh3gl2/Lrp1/Dbn1/Slc23a2/Rpl4/Itsn2/Map2/Unc13a/Cdkl5/Sema7a/Nrn1/Syt2/Wasf1/Rims1/Sh3glb1/Lamb2	20	Isocortex	Protein
BP	GO:0031629	synaptic vesicle fusion to presynaptic active zone membrane	9/418	24/28814	2.8168e-11	1.58067e-09	1.12543e-09	Syt1/Stx1a/Snap25/Prrt2/Syt2/Cplx1/Rab3a/Cplx3/Vamp1	9	Isocortex	Protein
BP	GO:0022604	regulation of cell morphogenesis	25/418	338/28814	3.66183e-11	2.02552e-09	1.44216e-09	Actn4/Dlg4/Kalrn/Syt1/Ptk2/Dbn1/Ntng2/Slc23a2/Itsn2/Epha4/Cask/Coro1a/Unc13a/Cdkl5/Syt2/Gas7/Rcc2/Itpka/Dmtn/Cspg5/Rims1/Sh3glb1/Ptk2b/Caprin1/Ntng1	25	Isocortex	Protein
BP	GO:0031630	regulation of synaptic vesicle fusion to presynaptic active zone membrane	7/418	11/28814	4.03728e-11	2.17116e-09	1.54585e-09	Syt1/Prrt2/Syt2/Cplx1/Rab3a/Cplx3/Vamp1	7	Isocortex	Protein
BP	GO:1901632	regulation of synaptic vesicle membrane organization	7/418	11/28814	4.03728e-11	2.17116e-09	1.54585e-09	Syt1/Prrt2/Syt2/Cplx1/Rab3a/Cplx3/Vamp1	7	Isocortex	Protein
BP	GO:0099500	vesicle fusion to plasma membrane	9/418	25/28814	4.34509e-11	2.30468e-09	1.64092e-09	Syt1/Stx1a/Snap25/Prrt2/Syt2/Cplx1/Rab3a/Cplx3/Vamp1	9	Isocortex	Protein
BP	GO:0048169	regulation of long-term neuronal synaptic plasticity	10/418	36/28814	6.73355e-11	3.52328e-09	2.50856e-09	Grin2a/Dlg4/Nptn/Syngap1/Fmr1/Synpo/Grin1/Grin2b/Rims1/Shank3	10	Isocortex	Protein
BP	GO:0099072	regulation of postsynaptic membrane neurotransmitter receptor levels	14/418	93/28814	7.71552e-11	3.98326e-09	2.83606e-09	Dlg4/Kalrn/Iqsec1/Cacng3/Pip5k1c/Cnih3/Dlg3/Camk2a/Snap25/Magi2/Adam22/Cacng2/Cplx1/Nptxr	14	Isocortex	Protein
BP	GO:0006816	calcium ion transport	28/418	440/28814	8.23919e-11	4.19765e-09	2.9887e-09	Grin2a/Atp2b2/Ctnnb1/Cacng3/Cacnb3/Gnb5/Camk2a/Homer1/Fmr1/Cacna1a/Cask/Coro1a/Camk2g/Atp2b1/Cacng2/Itpr1/Grin1/Ryr2/Grin2b/Atp2a2/Cacna1e/Homer2/Cacna1b/Htt/Stoml2/Cherp/Sestd1/Ptk2b	28	Isocortex	Protein
BP	GO:0031338	regulation of vesicle fusion	9/418	27/28814	9.71542e-11	4.88547e-09	3.47843e-09	Syt1/Prrt2/Coro1a/Trim9/Syt2/Cplx1/Rab3a/Cplx3/Vamp1	9	Isocortex	Protein
BP	GO:0048499	synaptic vesicle membrane organization	9/418	28/28814	1.41348e-10	7.01668e-09	4.99584e-09	Syt1/Stx1a/Snap25/Prrt2/Syt2/Cplx1/Rab3a/Cplx3/Vamp1	9	Isocortex	Protein
BP	GO:0036465	synaptic vesicle recycling	13/418	81/28814	1.60908e-10	7.88651e-09	5.61515e-09	Dnm1/Amph/Cltc/Syt1/Pip5k1c/Sh3gl2/Stx1a/Pclo/Itsn2/Syt2/Sh3gl1/Nlgn4l/Rab3a	13	Isocortex	Protein
BP	GO:0031623	receptor internalization	16/418	137/28814	1.72869e-10	8.26354e-09	5.88359e-09	Dnm1/Dlg4/Cltc/Iqsec1/Gria2/Cacng3/Pip5k1c/Sh3gl2/Lrp1/Snap25/Magi2/Fmr1/Cacng2/Atxn2/Scyl2/Tfrc	16	Isocortex	Protein
BP	GO:0050773	regulation of dendrite development	16/418	137/28814	1.72869e-10	8.26354e-09	5.88359e-09	Kalrn/Dbn1/Ywhah/Epha4/Cask/Cdkl5/Sipa1l1/Itpka/Elavl4/Grin1/Cyth2/Sh3glb1/Nsmf/Ntrk2/Caprin1/Hecw2	16	Isocortex	Protein
BP	GO:0050767	regulation of neurogenesis	28/418	455/28814	1.77855e-10	8.39822e-09	5.97949e-09	Ctnnb1/Kalrn/Pak1/Ptk2/Nptn/Lrp1/Dbn1/Ywhah/Rpl4/Syngap1/Map2/Epha4/Fmr1/Cask/Trim32/Lingo1/Cdkl5/Sema7a/Itpka/Hook3/Arhgef2/Slitrk1/Sh3glb1/Ntrk2/Srrt/Shank3/Caprin1/Brinp1	28	Isocortex	Protein
BP	GO:0060291	long-term synaptic potentiation	21/418	255/28814	1.94474e-10	9.07231e-09	6.45943e-09	Mpp2/Grin2a/Kalrn/Pak1/Nptn/Snap25/Epha4/Fmr1/Shisa7/Shank2/Syt12/Unc13a/Prkar1b/Grin2b/Nrgn/Rab3a/Rims1/Ntrk2/Shank3/Ptk2b/Cpeb3	21	Isocortex	Protein
BP	GO:0030307	positive regulation of cell growth	19/418	209/28814	2.69403e-10	1.24182e-08	8.84168e-09	Syt1/Pak1/Ptk2/Lrp1/Dbn1/Slc23a2/Rpl4/Itsn2/Trim32/Unc13a/Cdkl5/Sema7a/Syt2/Ddx3x/D1Pas1/Eif4g2/Rims1/Sh3glb1/Ptk2b	19	Isocortex	Protein
BP	GO:0098962	regulation of postsynaptic neurotransmitter receptor activity	8/418	21/28814	3.16557e-10	1.44201e-08	1.0267e-08	Dlgap1/Homer1/Shisa7/Dlgap2/Begain/Nptxr/Dlgap4/Dlgap3	8	Isocortex	Protein
BP	GO:0099633	protein localization to postsynaptic specialization membrane	9/418	31/28814	3.96988e-10	1.76682e-08	1.25797e-08	Dlg4/Kalrn/Cacng3/Cnih3/Camk2a/Magi2/Adam22/Cacng2/Nptxr	9	Isocortex	Protein
BP	GO:0099645	neurotransmitter receptor localization to postsynaptic specialization membrane	9/418	31/28814	3.96988e-10	1.76682e-08	1.25797e-08	Dlg4/Kalrn/Cacng3/Cnih3/Camk2a/Magi2/Adam22/Cacng2/Nptxr	9	Isocortex	Protein
BP	GO:0006898	receptor-mediated endocytosis	21/418	266/28814	4.22996e-10	1.86118e-08	1.32515e-08	Dnm1/Dlg4/Cltc/Iqsec1/Gria2/Cacng3/Pip5k1c/Aak1/Sh3gl2/Lrp1/Snap25/Magi2/Itsn2/Fmr1/Cacng2/Atxn2/Scyl2/Tfrc/Wasf1/Ctsl/Ppt1	21	Isocortex	Protein
BP	GO:0061001	regulation of dendritic spine morphogenesis	11/418	56/28814	4.35469e-10	1.89453e-08	1.3489e-08	Srcin1/Kalrn/Dbn1/Epha4/Cask/Abi2/Sipa1l1/Itpka/Ngef/Shank3/Caprin1	11	Isocortex	Protein
BP	GO:0048791	calcium ion-regulated exocytosis of neurotransmitter	8/418	22/28814	4.91163e-10	2.11309e-08	1.50451e-08	Cadps/Syt1/Snap25/Cacna1a/Unc13a/Syt2/Atp2a2/Rims1	8	Isocortex	Protein
BP	GO:1900271	regulation of long-term synaptic potentiation	11/418	57/28814	5.32633e-10	2.26632e-08	1.61361e-08	Kalrn/Pak1/Nptn/Epha4/Fmr1/Shisa7/Prkar1b/Nrgn/Rab3a/Shank3/Cpeb3	11	Isocortex	Protein
BP	GO:0070588	calcium ion transmembrane transport	22/418	300/28814	6.56194e-10	2.76172e-08	1.96633e-08	Grin2a/Atp2b2/Cacng3/Cacnb3/Gnb5/Fmr1/Cacna1a/Coro1a/Atp2b1/Cacng2/Itpr1/Grin1/Ryr2/Grin2b/Atp2a2/Cacna1e/Cacna1b/Htt/Stoml2/Cherp/Sestd1/Ptk2b	22	Isocortex	Protein
BP	GO:0008344	adult locomotory behavior	14/418	111/28814	8.63198e-10	3.59387e-08	2.55882e-08	Dnm1/Oxr1/Kalrn/Tmod1/Epha4/Cacna1a/Shank2/Adam22/Scn1a/Grin1/Kcnma1/Tbce/Sez6l/Ppt1	14	Isocortex	Protein
BP	GO:0048588	developmental cell growth	21/418	277/28814	8.84978e-10	3.64535e-08	2.59547e-08	Ctnnb1/Dclk1/Syt1/Pak1/Sh3gl2/Lrp1/Dbn1/Slc23a2/Rpl4/Itsn2/Map2/Sorbs2/Unc13a/Cdkl5/Sema7a/Nrn1/Syt2/Wasf1/Rims1/Sh3glb1/Lamb2	21	Isocortex	Protein
BP	GO:0048814	regulation of dendrite morphogenesis	13/418	93/28814	9.50705e-10	3.87487e-08	2.75889e-08	Kalrn/Dbn1/Ywhah/Epha4/Cask/Cdkl5/Sipa1l1/Itpka/Grin1/Sh3glb1/Nsmf/Caprin1/Hecw2	13	Isocortex	Protein
BP	GO:0043113	receptor clustering	12/418	77/28814	1.16618e-09	4.70361e-08	3.34894e-08	Dlg4/Pak1/Nrxn1/Dlg3/Magi2/Syngap1/Cacna1a/Sorbs2/Shisa7/Grin2b/Lrrc7/Shank3	12	Isocortex	Protein
BP	GO:0008380	RNA splicing	25/418	404/28814	1.53543e-09	6.12907e-08	4.36386e-08	Khdrbs3/Rbfox3/Hnrnpa3/Ddx5/Sfpq/Ddx1/Fmr1/Srsf7/Rbfox1/Rbfox2/Hnrnpf/Elavl4/Rbm3/Habp4/Celf2/Srsf10/Srpk2/U2af2/Eftud2/Bud31/Smu1/Srsf3/Srrm2/Luc7l2/Ccar2	25	Isocortex	Protein
BP	GO:0016050	vesicle organization	21/418	287/28814	1.67837e-09	6.63128e-08	4.72143e-08	Cd34/Dnm1/Dlg4/Cadps/Myo18a/Syt1/Stx1a/Snap25/Ccdc136/Prrt2/Coro1a/Sort1/Unc13a/Trim9/Syt2/Hook3/Cplx1/Rab3a/Cplx3/Vamp1/Snph	21	Isocortex	Protein
BP	GO:0007613	memory	16/418	161/28814	1.9182e-09	7.50229e-08	5.34159e-08	Grin2a/Kalrn/Snap25/Shank1/Shisa7/Shank2/Gabrb3/Camk2n1/Plcb1/Slc6a1/Grin1/Grin2b/Ntrk2/Shank3/Cpeb3/Brinp1	16	Isocortex	Protein
BP	GO:0016082	synaptic vesicle priming	8/418	26/28814	2.28072e-09	8.83096e-08	6.2876e-08	Cadps/Stx1a/Snap25/Unc13a/Cadps2/Rab3a/Vamp1/Rims1	8	Isocortex	Protein
BP	GO:0008306	associative learning	14/418	120/28814	2.44213e-09	9.36231e-08	6.66591e-08	Grin2a/Nptn/Snap25/Syngap1/Shank1/Shank2/Synpo/Slc6a1/Grin1/Grin2b/Cacna1e/Htt/Shank3/Ppt1	14	Isocortex	Protein
BP	GO:0050769	positive regulation of neurogenesis	21/418	298/28814	3.2879e-09	1.24811e-07	8.88648e-08	Ctnnb1/Kalrn/Pak1/Ptk2/Nptn/Lrp1/Dbn1/Rpl4/Epha4/Fmr1/Cask/Trim32/Cdkl5/Sema7a/Itpka/Slitrk1/Sh3glb1/Ntrk2/Srrt/Shank3/Caprin1	21	Isocortex	Protein
BP	GO:0043270	positive regulation of ion transport	22/418	329/28814	3.65279e-09	1.37317e-07	9.77686e-08	Atp2b2/Syt1/Cacng3/Cacnb3/Camk2a/Homer1/Cask/Atp2b1/Gabbr1/Hcn1/Plcb1/Cacng2/Itpr1/Slc6a1/Grin1/Ryr2/Grin2b/Akap7/Kcna1/Htt/Shank3/Nat8l	22	Isocortex	Protein
BP	GO:0060998	regulation of dendritic spine development	12/418	85/28814	3.76115e-09	1.40031e-07	9.9701e-08	Kalrn/Dbn1/Fmr1/Shank1/Cask/Cdkl5/Itpka/Asap1/Ngef/Shank3/Caprin1/Cpeb3	12	Isocortex	Protein
BP	GO:1901214	regulation of neuron death	24/418	392/28814	4.04202e-09	1.49054e-07	1.06126e-07	Cd34/Ctnnb1/Oxr1/Lrp1/Slc23a2/Gabrb2/Syngap1/Fmr1/Cacna1a/Gabrb3/Coro1a/Itpr1/Grin1/Kcnma1/Grin2b/Npy/Htt/Srpk2/Nsmf/Ntrk2/Akt1s1/Ptk2b/Rilpl1/Ppt1	24	Isocortex	Protein
BP	GO:0034063	stress granule assembly	8/418	28/28814	4.42363e-09	1.60997e-07	1.14629e-07	Atxn2/Ddx3x/D1Pas1/Ythdf3/Ddx6/Atxn2l/G3bp2/Ubap2l	8	Isocortex	Protein
BP	GO:0017157	regulation of exocytosis	19/418	247/28814	4.44904e-09	1.60997e-07	1.14629e-07	Cadps/Syt1/Vsnl1/Cdk5r2/Stx1a/Pclo/Fmr1/Cacna1a/Cask/Syt12/Trim9/Cadps2/Nrn1/Syt2/Dgki/Atp2a2/Rab3a/Cspg5/Rims1	19	Isocortex	Protein
BP	GO:0043254	regulation of protein-containing complex assembly	25/418	429/28814	5.17283e-09	1.85456e-07	1.32043e-07	Pak1/Dbn1/Stx1a/Rps3/Tmod1/Epn1/Prrt2/Map2/Prkcd/Coro1a/Unc13a/Trim9/Stmn1/Asap1/Dmtn/Ddx3x/D1Pas1/Tfrc/Rab3a/Inpp5j/Arhgef2/Rims1/Sh3glb1/Nck2/Ptk2b	25	Isocortex	Protein
BP	GO:0048488	synaptic vesicle endocytosis	11/418	70/28814	5.27564e-09	1.85703e-07	1.32219e-07	Dnm1/Amph/Cltc/Syt1/Pip5k1c/Sh3gl2/Stx1a/Itsn2/Syt2/Sh3gl1/Nlgn4l	11	Isocortex	Protein
BP	GO:0140238	presynaptic endocytosis	11/418	70/28814	5.27564e-09	1.85703e-07	1.32219e-07	Dnm1/Amph/Cltc/Syt1/Pip5k1c/Sh3gl2/Stx1a/Itsn2/Syt2/Sh3gl1/Nlgn4l	11	Isocortex	Protein
BP	GO:0060560	developmental growth involved in morphogenesis	20/418	281/28814	6.59417e-09	2.30024e-07	1.63776e-07	Ctnnb1/Dclk1/Syt1/Pak1/Sh3gl2/Lrp1/Dbn1/Slc23a2/Rpl4/Itsn2/Map2/Unc13a/Cdkl5/Sema7a/Nrn1/Syt2/Wasf1/Rims1/Sh3glb1/Lamb2	20	Isocortex	Protein
BP	GO:0007214	gamma-aminobutyric acid signaling pathway	8/418	30/28814	8.12133e-09	2.80766e-07	1.99904e-07	Gabbr2/Gabrg2/Gabrb2/Cacna1a/Gabra1/Shisa7/Gabrb3/Gabbr1	8	Isocortex	Protein
BP	GO:0097484	dendrite extension	9/418	43/28814	9.52067e-09	3.2623e-07	2.32274e-07	Syt1/Sh3gl2/Slc23a2/Itsn2/Unc13a/Syt2/Wasf1/Rims1/Sh3glb1	9	Isocortex	Protein
BP	GO:0010720	positive regulation of cell development	23/418	378/28814	9.60503e-09	3.26234e-07	2.32277e-07	Ctnnb1/Kalrn/Pak1/Ptk2/Nptn/Lrp1/Dbn1/Rpl4/Epha4/Fmr1/Cask/Trim32/Cdkl5/Sema7a/Itpka/Dmtn/Slitrk1/Cspg5/Sh3glb1/Ntrk2/Srrt/Shank3/Caprin1	23	Isocortex	Protein
BP	GO:1900273	positive regulation of long-term synaptic potentiation	8/418	31/28814	1.08081e-08	3.63903e-07	2.59097e-07	Kalrn/Nptn/Fmr1/Shisa7/Prkar1b/Nrgn/Shank3/Cpeb3	8	Isocortex	Protein
BP	GO:0010959	regulation of metal ion transport	25/418	446/28814	1.12148e-08	3.74343e-07	2.6653e-07	Atp1a1/Atp2b2/Ctnnb1/Cacnb3/Ywhah/Gnb5/Camk2a/Homer1/Fmr1/Cacna1a/Cask/Coro1a/Atp2b1/Plcb1/Itpr1/Grin1/Ryr2/Akap7/Kcna1/Homer2/Cacna1b/Htt/Sestd1/Ptk2b/Hecw2	25	Isocortex	Protein
BP	GO:0099084	postsynaptic specialization organization	9/418	44/28814	1.18164e-08	3.91053e-07	2.78428e-07	Nrxn1/Dbn1/Ntng2/Dgkz/Syngap1/Shank2/Sipa1l1/Nptxr/Shank3	9	Isocortex	Protein
BP	GO:0019226	transmission of nerve impulse	12/418	95/28814	1.37145e-08	4.50023e-07	3.20414e-07	Plec/Pak1/Cacng3/Nrcam/Fmr1/Cacna1a/Cacng2/Scn1a/Kcnma1/Kcna1/Cacna1e/Ntrk2	12	Isocortex	Protein
BP	GO:1903305	regulation of regulated secretory pathway	16/418	185/28814	1.43118e-08	4.65676e-07	3.31558e-07	Cadps/Syt1/Cdk5r2/Stx1a/Fmr1/Cacna1a/Cask/Syt12/Trim9/Nrn1/Syt2/Dgki/Atp2a2/Rab3a/Cspg5/Rims1	16	Isocortex	Protein
BP	GO:0017158	regulation of calcium ion-dependent exocytosis	9/418	45/28814	1.45825e-08	4.70528e-07	3.35013e-07	Cadps/Syt1/Cdk5r2/Stx1a/Cacna1a/Syt12/Trim9/Syt2/Atp2a2	9	Isocortex	Protein
BP	GO:0051962	positive regulation of nervous system development	22/418	359/28814	1.77953e-08	5.6945e-07	4.05445e-07	Ctnnb1/Kalrn/Pak1/Ptk2/Nptn/Nrxn1/Lrp1/Dbn1/Rpl4/Epha4/Fmr1/Cask/Trim32/Cdkl5/Sema7a/Itpka/Slitrk1/Sh3glb1/Ntrk2/Srrt/Shank3/Caprin1	22	Isocortex	Protein
BP	GO:0071625	vocalization behavior	7/418	22/28814	1.81757e-08	5.76855e-07	4.10717e-07	Dlg4/Nrxn1/Shank1/Shank2/Nlgn4l/Shank3/Brinp1	7	Isocortex	Protein
BP	GO:0007015	actin filament organization	25/418	458/28814	1.89186e-08	5.95553e-07	4.2403e-07	Actn4/Plec/Pak1/Dbn1/Ctnna2/Tmod1/Sirpa/Sorbs2/Shank1/Prkcd/Abi2/Coro1a/Synpo/Pls3/Stmn1/Gas7/Actn1/Ppp1r9b/Dmtn/Wasf1/Arhgef2/Nck2/Shank3/Elmo2/Ptk2b	25	Isocortex	Protein
BP	GO:0010769	regulation of cell morphogenesis involved in differentiation	13/418	122/28814	2.75199e-08	8.59332e-07	6.11839e-07	Actn4/Kalrn/Ptk2/Dbn1/Epha4/Cask/Cdkl5/Rcc2/Itpka/Dmtn/Cspg5/Sh3glb1/Caprin1	13	Isocortex	Protein
BP	GO:0048284	organelle fusion	14/418	145/28814	2.8632e-08	8.86905e-07	6.31472e-07	Syt1/Stx1a/Snap25/Prrt2/Coro1a/Trim9/Syt2/Cplx1/Tfrc/Rab3a/Cplx3/Stoml2/Vamp1/Snph	14	Isocortex	Protein
BP	GO:0060999	positive regulation of dendritic spine development	10/418	65/28814	3.26046e-08	1.00195e-06	7.1338e-07	Kalrn/Dbn1/Fmr1/Shank1/Cask/Cdkl5/Itpka/Shank3/Caprin1/Cpeb3	10	Isocortex	Protein
BP	GO:0070997	neuron death	24/418	438/28814	3.40093e-08	1.03688e-06	7.38254e-07	Cd34/Ctnnb1/Oxr1/Lrp1/Slc23a2/Gabrb2/Syngap1/Fmr1/Cacna1a/Gabrb3/Coro1a/Itpr1/Grin1/Kcnma1/Grin2b/Npy/Htt/Srpk2/Nsmf/Ntrk2/Akt1s1/Ptk2b/Rilpl1/Ppt1	24	Isocortex	Protein
BP	GO:0031589	cell-substrate adhesion	22/418	373/28814	3.51692e-08	1.06153e-06	7.55802e-07	Cd34/Actn4/Srcin1/Ctnnb1/Ptk2/Lrp1/Dbn1/Ntng2/Lgals1/Sirpa/Cask/Coro1a/Actn1/Rcc2/Dmtn/Npy/Lamc1/Cspg5/Lamb2/Ptk2b/Ntng1/Vcam1	22	Isocortex	Protein
BP	GO:0000375	RNA splicing, via transesterification reactions	19/418	281/28814	3.59143e-08	1.06153e-06	7.55802e-07	Khdrbs3/Rbfox3/Ddx5/Sfpq/Fmr1/Srsf7/Rbfox1/Rbfox2/Rbm3/Celf2/Srsf10/Srpk2/U2af2/Eftud2/Bud31/Smu1/Srsf3/Srrm2/Luc7l2	19	Isocortex	Protein
BP	GO:0000377	RNA splicing, via transesterification reactions with bulged adenosine as nucleophile	19/418	281/28814	3.59143e-08	1.06153e-06	7.55802e-07	Khdrbs3/Rbfox3/Ddx5/Sfpq/Fmr1/Srsf7/Rbfox1/Rbfox2/Rbm3/Celf2/Srsf10/Srpk2/U2af2/Eftud2/Bud31/Smu1/Srsf3/Srrm2/Luc7l2	19	Isocortex	Protein
BP	GO:0000398	mRNA splicing, via spliceosome	19/418	281/28814	3.59143e-08	1.06153e-06	7.55802e-07	Khdrbs3/Rbfox3/Ddx5/Sfpq/Fmr1/Srsf7/Rbfox1/Rbfox2/Rbm3/Celf2/Srsf10/Srpk2/U2af2/Eftud2/Bud31/Smu1/Srsf3/Srrm2/Luc7l2	19	Isocortex	Protein
BP	GO:0010976	positive regulation of neuron projection development	17/418	225/28814	3.78569e-08	1.11047e-06	7.90647e-07	Kalrn/Nptn/Lrp1/Dbn1/Magi2/Acsl6/Cask/Arsb/Itpr1/Itpka/Elavl4/Lrrc7/Ntrk2/Nckipsd/Serpini1/Ptk2b/Caprin1	17	Isocortex	Protein
BP	GO:0050684	regulation of mRNA processing	14/418	150/28814	4.40726e-08	1.28308e-06	9.13543e-07	Khdrbs3/Rbfox3/Ddx5/Fmr1/Srsf7/Rbfox1/Rbfox2/Rbm3/Celf2/Srsf10/Srpk2/U2af2/Cpeb3/Srsf3	14	Isocortex	Protein
BP	GO:0051924	regulation of calcium ion transport	19/418	287/28814	5.02245e-08	1.45126e-06	1.03329e-06	Atp2b2/Ctnnb1/Cacnb3/Gnb5/Camk2a/Homer1/Fmr1/Cacna1a/Cask/Coro1a/Atp2b1/Itpr1/Grin1/Ryr2/Homer2/Cacna1b/Htt/Sestd1/Ptk2b	19	Isocortex	Protein
BP	GO:0045927	positive regulation of growth	20/418	322/28814	6.39011e-08	1.81965e-06	1.29558e-06	Syt1/Pak1/Ptk2/Lrp1/Dbn1/Slc23a2/Rpl4/Itsn2/Trim32/Unc13a/Plcb1/Cdkl5/Sema7a/Syt2/Ddx3x/D1Pas1/Eif4g2/Rims1/Sh3glb1/Ptk2b	20	Isocortex	Protein
BP	GO:0034248	regulation of cellular amide metabolic process	24/418	453/28814	6.39132e-08	1.81965e-06	1.29558e-06	Hbb-b1/Pdk1/Rps3/Epha4/Fmr1/Prkcd/Eif4g3/Taco1/Elavl4/Rbm3/Ddx3x/D1Pas1/Ythdf3/Habp4/Ddx6/Eif4g2/Eif3d/Lsm14b/Nck2/Ntrk2/Ptk2b/Caprin1/Cpeb3/Cpeb2	24	Isocortex	Protein
BP	GO:0006906	vesicle fusion	12/418	109/28814	6.5511e-08	1.85152e-06	1.31827e-06	Syt1/Stx1a/Snap25/Prrt2/Coro1a/Trim9/Syt2/Cplx1/Rab3a/Cplx3/Vamp1/Snph	12	Isocortex	Protein
BP	GO:0035637	multicellular organismal signaling	14/418	157/28814	7.83604e-08	2.19863e-06	1.56541e-06	Plec/Pak1/Cacng3/Nrcam/Fmr1/Cacna1a/Cacng2/Scn1a/Rbfox2/Ryr2/Kcnma1/Kcna1/Cacna1e/Ntrk2	14	Isocortex	Protein
BP	GO:0048024	regulation of mRNA splicing, via spliceosome	12/418	112/28814	8.87999e-08	2.47362e-06	1.7612e-06	Khdrbs3/Rbfox3/Ddx5/Fmr1/Srsf7/Rbfox1/Rbfox2/Rbm3/Celf2/Srsf10/U2af2/Srsf3	12	Isocortex	Protein
BP	GO:0050770	regulation of axonogenesis	15/418	185/28814	9.54359e-08	2.63949e-06	1.8793e-06	Pak1/Ptk2/Lrp1/Dbn1/Rpl4/Syngap1/Map2/Epha4/Cacna1a/Cdkl5/Sema7a/Sipa1l1/Grin1/Slitrk1/Ntrk2	15	Isocortex	Protein
BP	GO:0035235	ionotropic glutamate receptor signaling pathway	6/418	17/28814	9.72151e-08	2.65082e-06	1.88737e-06	Grin2a/Kalrn/Gria2/Camk2a/Grin1/Grin2b	6	Isocortex	Protein
BP	GO:1990806	ligand-gated ion channel signaling pathway	6/418	17/28814	9.72151e-08	2.65082e-06	1.88737e-06	Grin2a/Kalrn/Gria2/Camk2a/Grin1/Grin2b	6	Isocortex	Protein
BP	GO:0090174	organelle membrane fusion	12/418	113/28814	9.80646e-08	2.65529e-06	1.89055e-06	Syt1/Stx1a/Snap25/Prrt2/Coro1a/Trim9/Syt2/Cplx1/Rab3a/Cplx3/Vamp1/Snph	12	Isocortex	Protein
BP	GO:0043484	regulation of RNA splicing	14/418	163/28814	1.25251e-07	3.36786e-06	2.3979e-06	Khdrbs3/Rbfox3/Ddx5/Fmr1/Srsf7/Rbfox1/Rbfox2/Hnrnpf/Rbm3/Habp4/Celf2/Srsf10/U2af2/Srsf3	14	Isocortex	Protein
BP	GO:0051952	regulation of amine transport	12/418	116/28814	1.3126e-07	3.50509e-06	2.49561e-06	Syt1/Stx1a/Grm2/Cacna1a/Syt12/Gabbr1/Syt2/Slc6a1/Grin2b/Rab3a/Nat8l/Plcd1	12	Isocortex	Protein
BP	GO:0097091	synaptic vesicle clustering	6/418	18/28814	1.4404e-07	3.82001e-06	2.71983e-06	Ctnnb1/Nrxn1/Pclo/Magi2/Syn1/Rab3a	6	Isocortex	Protein
BP	GO:0140056	organelle localization by membrane tethering	10/418	76/28814	1.50861e-07	3.9737e-06	2.82925e-06	Syt1/Nrxn1/Stx1a/Camk2a/Ppfia3/Unc13a/Esyt1/Atp2a2/Rab3a/Rims1	10	Isocortex	Protein
BP	GO:1903861	positive regulation of dendrite extension	7/418	29/28814	1.52379e-07	3.98657e-06	2.83842e-06	Syt1/Slc23a2/Itsn2/Unc13a/Syt2/Rims1/Sh3glb1	7	Isocortex	Protein
BP	GO:0097479	synaptic vesicle localization	9/418	60/28814	2.00762e-07	5.21712e-06	3.71456e-06	Dnm1/Ctnnb1/Nrxn1/Pclo/Magi2/Map2/Syn1/Lin7a/Rab3a	9	Isocortex	Protein
BP	GO:0043523	regulation of neuron apoptotic process	18/418	283/28814	2.05421e-07	5.3026e-06	3.77542e-06	Ctnnb1/Oxr1/Lrp1/Gabrb2/Syngap1/Fmr1/Cacna1a/Gabrb3/Coro1a/Grin1/Kcnma1/Htt/Srpk2/Nsmf/Ntrk2/Akt1s1/Ptk2b/Ppt1	18	Isocortex	Protein
BP	GO:0015837	amine transport	12/418	121/28814	2.09271e-07	5.3662e-06	3.8207e-06	Syt1/Stx1a/Grm2/Cacna1a/Syt12/Gabbr1/Syt2/Slc6a1/Grin2b/Rab3a/Nat8l/Plcd1	12	Isocortex	Protein
BP	GO:0051047	positive regulation of secretion	22/418	417/28814	2.44239e-07	6.22167e-06	4.4298e-06	Cadps/Myo18a/Syt1/Vsnl1/Cdk5r2/Lrp1/Stx1a/Bsg/Glul/Snap25/Oxct1/Cask/Camk2n1/Unc13a/Gabbr1/Cadps2/Slc6a1/Grin2b/Rab3a/Cacna1b/Snx5/Plcd1	22	Isocortex	Protein
BP	GO:0001508	action potential	13/418	147/28814	2.51498e-07	6.3647e-06	4.53163e-06	Grin2a/Nrcam/Cacnb3/Ywhah/Fmr1/Hcn1/Scn1a/Ryr2/Kcnma1/Grin2b/Atp2a2/Kcna1/Ntrk2	13	Isocortex	Protein
BP	GO:1901652	response to peptide	22/418	420/28814	2.75947e-07	6.93809e-06	4.93988e-06	Ctnnb1/Ogt/Pak1/Ptk2/Lrp1/Camk2a/Epha4/Cacna1a/Prkcd/Sort1/Atp2b1/Plcb1/Rpl23/Atp2a2/Cacna1b/Arhgef2/Snx5/Ncoa5/Cpeb2/Srsf3/Vcam1/Plcd1	22	Isocortex	Protein
BP	GO:0022406	membrane docking	10/418	81/28814	2.78352e-07	6.95342e-06	4.95079e-06	Syt1/Nrxn1/Stx1a/Camk2a/Ppfia3/Unc13a/Esyt1/Atp2a2/Rab3a/Rims1	10	Isocortex	Protein
BP	GO:0060401	cytosolic calcium ion transport	15/418	201/28814	2.81467e-07	6.98615e-06	4.9741e-06	Grin2a/Cacnb3/Cacna1a/Coro1a/Atp2b1/Itpr1/Grin1/Ryr2/Grin2b/Atp2a2/Cacna1e/Cacna1b/Htt/Cherp/Ptk2b	15	Isocortex	Protein
BP	GO:1903859	regulation of dendrite extension	7/418	32/28814	3.16503e-07	7.80574e-06	5.55764e-06	Syt1/Slc23a2/Itsn2/Unc13a/Syt2/Rims1/Sh3glb1	7	Isocortex	Protein
BP	GO:1901215	negative regulation of neuron death	17/418	261/28814	3.2036e-07	7.85085e-06	5.58976e-06	Cd34/Ctnnb1/Oxr1/Lrp1/Slc23a2/Gabrb2/Syngap1/Fmr1/Cacna1a/Gabrb3/Coro1a/Itpr1/Grin1/Npy/Ntrk2/Ptk2b/Ppt1	17	Isocortex	Protein
BP	GO:0001558	regulation of cell growth	23/418	461/28814	3.48164e-07	8.47856e-06	6.03669e-06	Syt1/Pak1/Ptk2/Lrp1/Dbn1/Slc23a2/Rpl4/Itsn2/Map2/Trim32/Unc13a/Cdkl5/Sema7a/Syt2/Ppp1r9b/Ddx3x/D1Pas1/Eif4g2/Rims1/Sh3glb1/Ptk2b/Ppt1/Ccar2	23	Isocortex	Protein
BP	GO:0009612	response to mechanical stimulus	14/418	178/28814	3.70879e-07	8.96109e-06	6.38024e-06	Atp1a1/Atp2b2/Plec/Ctnnb1/Kalrn/Cacnb3/Nrxn1/Scn1a/Ryr2/Habp4/Grin2b/Kcna1/Htt/Shank3	14	Isocortex	Protein
BP	GO:0032535	regulation of cellular component size	21/418	393/28814	3.72607e-07	8.96109e-06	6.38024e-06	Slc12a5/Atp2b2/Ogt/Pak1/Lrp1/Dbn1/Pclo/Rpl4/Tmod1/Map2/Prkcd/Coro1a/Lars/Cdkl5/Sema7a/Kcnma1/Dmtn/Nck2/Akt1s1/Shank3/Ptk2b	21	Isocortex	Protein
BP	GO:0010038	response to metal ion	18/418	295/28814	3.78815e-07	9.05414e-06	6.4465e-06	Grin2a/Anxa11/Dlg4/Syt1/Nrxn1/Homer1/Gabrb3/Syt12/Slc30a3/Hcn1/Syt2/Ryr2/Kcnma1/Dmtn/Tfrc/Kcna1/Htt/Plcd1	18	Isocortex	Protein
BP	GO:0006874	cellular calcium ion homeostasis	24/418	500/28814	3.88688e-07	9.23314e-06	6.57394e-06	Grin2a/Atp2b2/Dlg4/Nptn/Cacnb3/Lrp1/Cacna1a/Coro1a/Synpo/Atp2b1/Itpr1/Grin1/Ryr2/Grin2b/Atp2a2/Cacna1e/Pygm/Cacna1b/Htt/Stoml2/Cherp/Ptk2b/Kng1/Plcd1	24	Isocortex	Protein
BP	GO:0048172	regulation of short-term neuronal synaptic plasticity	6/418	21/28814	4.0579e-07	9.5806e-06	6.82133e-06	Ppfia3/Syn1/Shisa7/Unc13a/Slc4a10/Rab3a	6	Isocortex	Protein
BP	GO:0001941	postsynaptic membrane organization	8/418	48/28814	4.1675e-07	9.77972e-06	6.96311e-06	Dlg4/Nrxn1/Dbn1/Magi2/Sorbs2/Shisa7/Nlgn4l/Shank3	8	Isocortex	Protein
BP	GO:1903532	positive regulation of secretion by cell	20/418	363/28814	4.37521e-07	1.01664e-05	7.23839e-06	Cadps/Myo18a/Syt1/Vsnl1/Cdk5r2/Lrp1/Stx1a/Bsg/Glul/Snap25/Oxct1/Cask/Camk2n1/Unc13a/Gabbr1/Cadps2/Grin2b/Rab3a/Cacna1b/Plcd1	20	Isocortex	Protein
BP	GO:0051480	regulation of cytosolic calcium ion concentration	21/418	397/28814	4.39574e-07	1.01664e-05	7.23839e-06	Grin2a/Atp2b2/Dlg4/Nptn/Cacnb3/Lrp1/Cacna1a/Coro1a/Synpo/Atp2b1/Itpr1/Grin1/Ryr2/Grin2b/Cacna1e/Cacna1b/Htt/Cherp/Ptk2b/Kng1/Plcd1	21	Isocortex	Protein
BP	GO:0030100	regulation of endocytosis	16/418	237/28814	4.41102e-07	1.01664e-05	7.23839e-06	Actn4/Dnm1/Dlg4/Amph/Iqsec1/Pip5k1c/Aak1/Sh3gl2/Lrp1/Magi2/Fmr1/Atxn2/Scyl2/Sh3gl1/Snph/Ppt1	16	Isocortex	Protein
BP	GO:0098693	regulation of synaptic vesicle cycle	5/418	12/28814	4.56889e-07	1.04679e-05	7.45308e-06	Bsn/Nrxn1/Syn1/Pls3/Prkar1b	5	Isocortex	Protein
BP	GO:0099068	postsynapse assembly	7/418	34/28814	4.93369e-07	1.11715e-05	7.95403e-06	Nrxn1/Ntng2/Magi2/Sipa1l1/Nlgn4l/Nptxr/Shank3	7	Isocortex	Protein
BP	GO:0099563	modification of synaptic structure	7/418	34/28814	4.93369e-07	1.11715e-05	7.95403e-06	Kalrn/Ctnna2/Epha4/Fmr1/Synpo/Wasf1/Dlgap3	7	Isocortex	Protein
BP	GO:0051592	response to calcium ion	12/418	131/28814	4.98059e-07	1.12121e-05	7.98296e-06	Anxa11/Syt1/Nrxn1/Homer1/Syt12/Hcn1/Syt2/Ryr2/Kcnma1/Dmtn/Htt/Plcd1	12	Isocortex	Protein
BP	GO:0051937	catecholamine transport	10/418	88/28814	6.11205e-07	1.36797e-05	9.73985e-06	Cadps/Syt1/Stx1a/Grm2/Syt12/Gabbr1/Syt2/Rab3a/Nat8l/Plcd1	10	Isocortex	Protein
BP	GO:0034446	substrate adhesion-dependent cell spreading	11/418	110/28814	6.18757e-07	1.37691e-05	9.80354e-06	Actn4/Srcin1/Ptk2/Dbn1/Ntng2/Rcc2/Dmtn/Lamc1/Cspg5/Lamb2/Ntng1	11	Isocortex	Protein
BP	GO:0031345	negative regulation of cell projection organization	15/418	215/28814	6.66357e-07	1.47436e-05	1.04974e-05	Ptk2/Ntm/Nrxn1/Lrp1/Ywhah/Lgals1/Syngap1/Map2/Epha4/Prkcd/Sema7a/Grin2b/Ngef/Inpp5j/Cyth2	15	Isocortex	Protein
BP	GO:0050885	neuromuscular process controlling balance	9/418	70/28814	7.77194e-07	1.70983e-05	1.21739e-05	Atp2b2/Dlg4/Nrxn1/Cacna1a/Shank1/Rbfox1/Rbfox2/Kcnma1/Shank3	9	Isocortex	Protein
BP	GO:0051259	protein complex oligomerization	16/418	248/28814	8.07463e-07	1.76638e-05	1.25765e-05	Mpp2/Gls/Syt1/Gria2/Slc1a2/Kcnc3/Homer1/Hcn1/Grin1/Grin2b/Kcna1/Cutc/Prmt8/Stoml2/G3bp2/Clybl	16	Isocortex	Protein
BP	GO:0061025	membrane fusion	13/418	163/28814	8.2606e-07	1.79691e-05	1.27939e-05	Syt1/Stx1a/Snap25/Prrt2/Coro1a/Trim9/Syt2/Cplx1/Rab3a/Cplx3/Vamp1/Snph/Ctsl	13	Isocortex	Protein
BP	GO:0043087	regulation of GTPase activity	19/418	345/28814	8.55115e-07	1.84972e-05	1.31699e-05	Amph/Kalrn/Iqsec1/Gnb5/Rgs6/Syngap1/Epha4/Lars/Cdkl5/Sipa1l1/Stmn1/Rcc2/Asap1/Dgki/Ngef/Iqsec3/Ntrk2/Ptk2b/Ralgapa1	19	Isocortex	Protein
BP	GO:0050432	catecholamine secretion	9/418	71/28814	8.78714e-07	1.89021e-05	1.34582e-05	Cadps/Syt1/Stx1a/Grm2/Syt12/Gabbr1/Syt2/Rab3a/Plcd1	9	Isocortex	Protein
BP	GO:1901653	cellular response to peptide	18/418	313/28814	8.94781e-07	1.91414e-05	1.36286e-05	Ctnnb1/Ogt/Pak1/Ptk2/Lrp1/Camk2a/Epha4/Cacna1a/Prkcd/Atp2b1/Plcb1/Rpl23/Arhgef2/Snx5/Ncoa5/Cpeb2/Srsf3/Vcam1	18	Isocortex	Protein
BP	GO:0001964	startle response	7/418	37/28814	9.09453e-07	1.93484e-05	1.37759e-05	Grin2a/Nrxn1/Dbn1/Ctnna2/Grin1/Grin2b/Kcna1	7	Isocortex	Protein
BP	GO:0034250	positive regulation of cellular amide metabolic process	13/418	166/28814	1.01608e-06	2.14987e-05	1.5307e-05	Epha4/Fmr1/Prkcd/Eif4g3/Rbm3/Ddx3x/D1Pas1/Ythdf3/Habp4/Eif3d/Nck2/Ptk2b/Cpeb3	13	Isocortex	Protein
BP	GO:0097106	postsynaptic density organization	7/418	38/28814	1.10097e-06	2.31682e-05	1.64957e-05	Nrxn1/Dbn1/Dgkz/Syngap1/Shank2/Sipa1l1/Shank3	7	Isocortex	Protein
BP	GO:0051402	neuron apoptotic process	18/418	318/28814	1.1231e-06	2.35062e-05	1.67363e-05	Ctnnb1/Oxr1/Lrp1/Gabrb2/Syngap1/Fmr1/Cacna1a/Gabrb3/Coro1a/Grin1/Kcnma1/Htt/Srpk2/Nsmf/Ntrk2/Akt1s1/Ptk2b/Ppt1	18	Isocortex	Protein
BP	GO:0019722	calcium-mediated signaling	14/418	196/28814	1.18573e-06	2.46835e-05	1.75745e-05	Itpr1/Ncald/Fhl2/Ryr2/Ppp1r9b/Dmtn/Camkk2/Atp2a2/Homer2/Htt/Cherp/Ntrk2/Ptk2b/Vcam1	14	Isocortex	Protein
BP	GO:1902903	regulation of supramolecular fiber organization	20/418	388/28814	1.23331e-06	2.55368e-05	1.8182e-05	Pak1/Dbn1/Ctnna2/Rps3/Tmod1/Map2/Shank1/Prkcd/Abi2/Map6d1/Coro1a/Synpo/Stmn1/Dmtn/Wasf1/Inpp5j/Arhgef2/Nck2/Shank3/Ptk2b	20	Isocortex	Protein
BP	GO:0007204	positive regulation of cytosolic calcium ion concentration	19/418	354/28814	1.25475e-06	2.58308e-05	1.83914e-05	Grin2a/Dlg4/Nptn/Cacnb3/Lrp1/Cacna1a/Coro1a/Synpo/Itpr1/Grin1/Ryr2/Grin2b/Cacna1e/Cacna1b/Htt/Cherp/Ptk2b/Kng1/Plcd1	19	Isocortex	Protein
BP	GO:2000311	regulation of AMPA receptor activity	6/418	25/28814	1.26085e-06	2.58308e-05	1.83914e-05	Cacng3/Nrxn1/Cnih3/Shank1/Cacng2/Shank3	6	Isocortex	Protein
BP	GO:0006413	translational initiation	11/418	121/28814	1.60707e-06	3.27505e-05	2.33182e-05	Hbb-b1/Eif4a2/Fmr1/Eif4g3/Ddx3x/D1Pas1/Habp4/Eif3g/Eif4g2/Eif3d/Nck2	11	Isocortex	Protein
BP	GO:0006417	regulation of translation	20/418	395/28814	1.62211e-06	3.28838e-05	2.34131e-05	Hbb-b1/Rps3/Fmr1/Eif4g3/Taco1/Elavl4/Rbm3/Ddx3x/D1Pas1/Ythdf3/Habp4/Ddx6/Eif4g2/Eif3d/Lsm14b/Nck2/Ptk2b/Caprin1/Cpeb3/Cpeb2	20	Isocortex	Protein
BP	GO:1903729	regulation of plasma membrane organization	5/418	15/28814	1.67118e-06	3.37021e-05	2.39957e-05	Sh3gl2/Prkcd/Asap1/Rab3a/Sh3glb1	5	Isocortex	Protein
BP	GO:0051494	negative regulation of cytoskeleton organization	13/418	176/28814	1.96205e-06	3.93301e-05	2.80028e-05	Dbn1/Ctnna2/Tmod1/Map2/Shank1/Prkcd/Map6d1/Coro1a/Stmn1/Dmtn/Inpp5j/Arhgef2/Shank3	13	Isocortex	Protein
BP	GO:0019233	sensory perception of pain	12/418	149/28814	1.97057e-06	3.93301e-05	2.80028e-05	Grin2a/Cacnb3/Cacna1a/Scn1a/Grm3/Grin1/Prkar1b/Grin2b/Kcna1/Ephx2/Cacna1e/Cacna1b	12	Isocortex	Protein
BP	GO:0007528	neuromuscular junction development	8/418	59/28814	2.1308e-06	4.20941e-05	2.99707e-05	Kalrn/Pak1/Cacnb3/Sorbs2/Unc13a/Cacng2/Ntrk2/Lamb2	8	Isocortex	Protein
BP	GO:0050775	positive regulation of dendrite morphogenesis	8/418	59/28814	2.1308e-06	4.20941e-05	2.99707e-05	Kalrn/Dbn1/Epha4/Cask/Cdkl5/Itpka/Sh3glb1/Caprin1	8	Isocortex	Protein
BP	GO:0030902	hindbrain development	13/418	178/28814	2.22559e-06	4.35227e-05	3.09879e-05	Atp2b2/Ctnnb1/Cdk5r2/Nrxn1/Ctnna2/Cacna1a/Gabrb3/Rbfox2/Atxn2/Grin1/Nlgn4l/Slc4a7/Sez6l	13	Isocortex	Protein
BP	GO:1902904	negative regulation of supramolecular fiber organization	13/418	178/28814	2.22559e-06	4.35227e-05	3.09879e-05	Dbn1/Ctnna2/Tmod1/Map2/Shank1/Prkcd/Map6d1/Coro1a/Stmn1/Dmtn/Inpp5j/Arhgef2/Shank3	13	Isocortex	Protein
BP	GO:0021953	central nervous system neuron differentiation	14/418	207/28814	2.26297e-06	4.40313e-05	3.135e-05	Atp2b2/Dclk1/Ptk2/Nrxn1/Map2/Epha4/Cacna1a/Lingo1/Atxn2/Scyl2/Elavl4/Slc4a10/Ntrk2/Shank3	14	Isocortex	Protein
BP	GO:0060402	calcium ion transport into cytosol	13/418	179/28814	2.36879e-06	4.58597e-05	3.26518e-05	Grin2a/Cacnb3/Cacna1a/Coro1a/Itpr1/Grin1/Ryr2/Grin2b/Cacna1e/Cacna1b/Htt/Cherp/Ptk2b	13	Isocortex	Protein
BP	GO:0072659	protein localization to plasma membrane	17/418	302/28814	2.4e-06	4.60395e-05	3.27799e-05	Cltc/Kalrn/Cacnb3/Nrxn1/Lrp1/Bsg/Camk2a/Cask/Camk2g/Slc4a1/Ank1/Ppp1r9b/Ttc7b/Rab3a/Lypla1/Gpr158/Rilpl1	17	Isocortex	Protein
BP	GO:0007216	G protein-coupled glutamate receptor signaling pathway	5/418	16/28814	2.40185e-06	4.60395e-05	3.27799e-05	Dagla/Homer1/Grm2/Grm3/Homer2	5	Isocortex	Protein
BP	GO:0048278	vesicle docking	8/418	60/28814	2.42772e-06	4.63061e-05	3.29697e-05	Syt1/Nrxn1/Stx1a/Camk2a/Ppfia3/Unc13a/Rab3a/Rims1	8	Isocortex	Protein
BP	GO:2000112	regulation of cellular macromolecule biosynthetic process	22/418	481/28814	2.61191e-06	4.95751e-05	3.52972e-05	Ctnnb1/Hbb-b1/Rps3/Fmr1/Eif4g3/Plcb1/Taco1/Elavl4/Rbm3/Ddx3x/D1Pas1/Ythdf3/Habp4/Ddx6/Eif4g2/Eif3d/Lsm14b/Nck2/Ptk2b/Caprin1/Cpeb3/Cpeb2	22	Isocortex	Protein
BP	GO:0043279	response to alkaloid	9/418	81/28814	2.70924e-06	5.11715e-05	3.64338e-05	Dlg4/Kalrn/Slc1a2/Homer1/Grm2/Grin1/Ryr2/Ppp1r9b/Homer2	9	Isocortex	Protein
BP	GO:0010770	positive regulation of cell morphogenesis involved in differentiation	10/418	104/28814	2.8769e-06	5.40746e-05	3.85008e-05	Kalrn/Dbn1/Epha4/Cask/Cdkl5/Itpka/Dmtn/Cspg5/Sh3glb1/Caprin1	10	Isocortex	Protein
BP	GO:0097553	calcium ion transmembrane import into cytosol	12/418	155/28814	2.98075e-06	5.57559e-05	3.96979e-05	Grin2a/Cacna1a/Coro1a/Itpr1/Grin1/Ryr2/Grin2b/Cacna1e/Cacna1b/Htt/Cherp/Ptk2b	12	Isocortex	Protein
BP	GO:1903311	regulation of mRNA metabolic process	17/418	308/28814	3.12676e-06	5.82058e-05	4.14422e-05	Khdrbs3/Rbfox3/Ddx5/Fmr1/Myef2/Srsf7/Rbfox1/Rbfox2/Elavl4/Rbm3/Ythdf3/Celf2/Srsf10/Srpk2/U2af2/Cpeb3/Srsf3	17	Isocortex	Protein
BP	GO:0019932	second-messenger-mediated signaling	17/418	309/28814	3.26551e-06	6.04979e-05	4.30742e-05	Adcy2/Cap2/Itpr1/Ncald/Fhl2/Ryr2/Ppp1r9b/Dmtn/Camkk2/Atp2a2/Homer2/Htt/Gnai1/Cherp/Ntrk2/Ptk2b/Vcam1	17	Isocortex	Protein
BP	GO:0032970	regulation of actin filament-based process	20/418	414/28814	3.30343e-06	6.0909e-05	4.33668e-05	Atp1a1/Pak1/Lrp1/Dbn1/Ctnna2/Tmod1/Shank1/Prkcd/Abi2/Coro1a/Synpo/Stmn1/Ryr2/Dmtn/Atp2a2/Wasf1/Nck2/Shank3/Ptk2b/Ctsl	20	Isocortex	Protein
BP	GO:0008361	regulation of cell size	14/418	214/28814	3.3392e-06	6.12767e-05	4.36287e-05	Slc12a5/Atp2b2/Ogt/Pak1/Lrp1/Dbn1/Rpl4/Map2/Lars/Cdkl5/Sema7a/Kcnma1/Akt1s1/Shank3	14	Isocortex	Protein
BP	GO:0015844	monoamine transport	10/418	106/28814	3.42186e-06	6.24973e-05	4.44977e-05	Cadps/Syt1/Stx1a/Grm2/Syt12/Gabbr1/Syt2/Rab3a/Nat8l/Plcd1	10	Isocortex	Protein
BP	GO:2000300	regulation of synaptic vesicle exocytosis	9/418	84/28814	3.67943e-06	6.68861e-05	4.76225e-05	Syt1/Fmr1/Cask/Nrn1/Dgki/Atp2a2/Rab3a/Cspg5/Rims1	9	Isocortex	Protein
BP	GO:0032411	positive regulation of transporter activity	11/418	134/28814	4.37344e-06	7.91306e-05	5.63405e-05	Cacng3/Cacnb3/Prkcd/Hcn1/Plcb1/Cacng2/Ryr2/Akap7/Kcna1/Htt/Shank3	11	Isocortex	Protein
BP	GO:0035493	SNARE complex assembly	5/418	18/28814	4.59985e-06	8.24948e-05	5.87359e-05	Stx1a/Snap25/Prrt2/Trim9/Vamp1	5	Isocortex	Protein
BP	GO:0048639	positive regulation of developmental growth	14/418	220/28814	4.60198e-06	8.24948e-05	5.87359e-05	Syt1/Pak1/Lrp1/Dbn1/Slc23a2/Rpl4/Itsn2/Unc13a/Plcb1/Cdkl5/Sema7a/Syt2/Rims1/Sh3glb1	14	Isocortex	Protein
BP	GO:0045727	positive regulation of translation	11/418	138/28814	5.81224e-06	0.00010371	7.38406e-05	Fmr1/Eif4g3/Rbm3/Ddx3x/D1Pas1/Ythdf3/Habp4/Eif3d/Nck2/Ptk2b/Cpeb3	11	Isocortex	Protein
BP	GO:0050805	negative regulation of synaptic transmission	9/418	89/28814	5.96052e-06	0.000105868	7.53771e-05	Fmr1/Shank2/Gabbr1/Hcn1/Slc6a1/Dgki/Gnai1/Shank3/Ptk2b	9	Isocortex	Protein
BP	GO:0007264	small GTPase mediated signal transduction	20/418	431/28814	6.01235e-06	0.000106301	7.56854e-05	Ogt/Kalrn/Iqsec1/Dgkz/Psd3/Syngap1/Abi2/Sipa1l1/Stmn1/Mras/Dgki/Scai/Wasf1/Iqsec3/Cyth2/Arhgef2/G3bp2/Arhgap32/Ralgapa1/Arhgap26	20	Isocortex	Protein
BP	GO:0050433	regulation of catecholamine secretion	8/418	68/28814	6.33961e-06	0.000111577	7.94423e-05	Syt1/Stx1a/Grm2/Syt12/Gabbr1/Syt2/Rab3a/Plcd1	8	Isocortex	Protein
BP	GO:0001764	neuron migration	13/418	196/28814	6.42248e-06	0.000112524	8.01165e-05	Ctnnb1/Dclk1/Ptk2/Cdk5r2/Ntng2/Camk2a/Ctnna2/Cdkl5/Astn1/Arhgef2/Nsmf/Ntrk2/Ntng1	13	Isocortex	Protein
BP	GO:1904375	regulation of protein localization to cell periphery	11/418	141/28814	7.14714e-06	0.000124656	8.87547e-05	Cltc/Kalrn/Nrxn1/Lrp1/Camk2a/Magi2/Camk2g/Cacng2/Ppp1r9b/Gnai1/Lypla1	11	Isocortex	Protein
BP	GO:0015800	acidic amino acid transport	8/418	70/28814	7.89447e-06	0.000137073	9.75956e-05	Pak1/Slc1a2/Grm2/Gabbr1/Slc6a1/Slc25a18/Grin2b/Ntrk2	8	Isocortex	Protein
BP	GO:0006644	phospholipid metabolic process	18/418	367/28814	8.2982e-06	0.00014344	0.000102129	Fabp3/Pip5k1c/Dgkz/Acsl6/Prkcd/Pi4ka/Plcb1/Plbd2/Itpka/Dgki/Ttc7b/Idi1/Inpp5j/Pigs/Stoml2/Sh3glb1/Hmgcs1/Plcd1	18	Isocortex	Protein
BP	GO:0098953	receptor diffusion trapping	4/418	10/28814	8.55568e-06	0.000144343	0.000102772	Dlg4/Cacng3/Camk2a/Cacng2	4	Isocortex	Protein
BP	GO:0098970	postsynaptic neurotransmitter receptor diffusion trapping	4/418	10/28814	8.55568e-06	0.000144343	0.000102772	Dlg4/Cacng3/Camk2a/Cacng2	4	Isocortex	Protein
BP	GO:0099541	trans-synaptic signaling by lipid	4/418	10/28814	8.55568e-06	0.000144343	0.000102772	Pak1/Nrxn1/Dagla/Plcb1	4	Isocortex	Protein
BP	GO:0099542	trans-synaptic signaling by endocannabinoid	4/418	10/28814	8.55568e-06	0.000144343	0.000102772	Pak1/Nrxn1/Dagla/Plcb1	4	Isocortex	Protein
BP	GO:0099628	neurotransmitter receptor diffusion trapping	4/418	10/28814	8.55568e-06	0.000144343	0.000102772	Dlg4/Cacng3/Camk2a/Cacng2	4	Isocortex	Protein
BP	GO:0048013	ephrin receptor signaling pathway	6/418	34/28814	8.57411e-06	0.000144343	0.000102772	Ptk2/Epha4/Sipa1l1/Ngef/Nck2/Anks1b	6	Isocortex	Protein
BP	GO:0051056	regulation of small GTPase mediated signal transduction	14/418	233/28814	8.88488e-06	0.000148928	0.000106036	Ogt/Iqsec1/Dgkz/Psd3/Syngap1/Sipa1l1/Stmn1/Dgki/Scai/Iqsec3/Cyth2/Arhgef2/Ralgapa1/Arhgap26	14	Isocortex	Protein
BP	GO:0051017	actin filament bundle assembly	12/418	173/28814	9.2387e-06	0.000154191	0.000109783	Actn4/Pak1/Dbn1/Shank1/Synpo/Pls3/Stmn1/Gas7/Actn1/Dmtn/Shank3/Ptk2b	12	Isocortex	Protein
BP	GO:0051954	positive regulation of amine transport	7/418	52/28814	9.80047e-06	0.000162864	0.000115959	Syt1/Stx1a/Gabbr1/Slc6a1/Grin2b/Nat8l/Plcd1	7	Isocortex	Protein
BP	GO:1990089	response to nerve growth factor	6/418	35/28814	1.02221e-05	0.000168425	0.000119917	Sh3gl2/Rps3/Magi2/Coro1a/Wasf1/Ntrk2	6	Isocortex	Protein
BP	GO:1990090	cellular response to nerve growth factor stimulus	6/418	35/28814	1.02221e-05	0.000168425	0.000119917	Sh3gl2/Rps3/Magi2/Coro1a/Wasf1/Ntrk2	6	Isocortex	Protein
BP	GO:0035584	calcium-mediated signaling using intracellular calcium source	5/418	21/28814	1.05395e-05	0.000172919	0.000123117	Ryr2/Dmtn/Homer2/Ntrk2/Vcam1	5	Isocortex	Protein
BP	GO:0043954	cellular component maintenance	8/418	73/28814	1.08233e-05	0.000176827	0.0001259	Dgkz/Homer1/Syngap1/Shank2/Itpka/Grin1/Grin2b/Rab3a	8	Isocortex	Protein
BP	GO:0010721	negative regulation of cell development	13/418	206/28814	1.09859e-05	0.000178156	0.000126846	Actn4/Ctnnb1/Ptk2/Ywhah/Syngap1/Map2/Lingo1/Sema7a/Rcc2/Hook3/Dmtn/Arhgef2/Brinp1	13	Isocortex	Protein
BP	GO:0061572	actin filament bundle organization	12/418	176/28814	1.09967e-05	0.000178156	0.000126846	Actn4/Pak1/Dbn1/Shank1/Synpo/Pls3/Stmn1/Gas7/Actn1/Dmtn/Shank3/Ptk2b	12	Isocortex	Protein
BP	GO:0010807	regulation of synaptic vesicle priming	4/418	11/28814	1.32905e-05	0.00021353	0.000152032	Stx1a/Unc13a/Rab3a/Rims1	4	Isocortex	Protein
BP	GO:0071420	cellular response to histamine	4/418	11/28814	1.32905e-05	0.00021353	0.000152032	Gabrg2/Gabrb2/Gabra1/Gabrb3	4	Isocortex	Protein
BP	GO:0110053	regulation of actin filament organization	15/418	276/28814	1.41973e-05	0.000226708	0.000161415	Pak1/Dbn1/Ctnna2/Tmod1/Shank1/Prkcd/Abi2/Coro1a/Synpo/Stmn1/Dmtn/Wasf1/Nck2/Shank3/Ptk2b	15	Isocortex	Protein
BP	GO:0046777	protein autophosphorylation	14/418	243/28814	1.42784e-05	0.000226708	0.000161415	Pak1/Ptk2/Aak1/Camk2a/Epha4/Prkcd/Camk2g/Cdkl5/Tnks1bp1/Ddx3x/D1Pas1/Camkk2/Ntrk2/Ptk2b	14	Isocortex	Protein
BP	GO:0035640	exploration behavior	6/418	37/28814	1.42864e-05	0.000226708	0.000161415	Dlg4/Shank2/Gabrb3/Slc4a10/Shank3/Brinp1	6	Isocortex	Protein
BP	GO:0031333	negative regulation of protein-containing complex assembly	11/418	152/28814	1.45952e-05	0.000230095	0.000163826	Tmod1/Prrt2/Map2/Prkcd/Trim9/Stmn1/Dmtn/Ddx3x/D1Pas1/Inpp5j/Arhgef2	11	Isocortex	Protein
BP	GO:0000380	alternative mRNA splicing, via spliceosome	8/418	76/28814	1.46186e-05	0.000230095	0.000163826	Khdrbs3/Rbfox3/Ddx5/Sfpq/Fmr1/Rbfox1/Rbfox2/Celf2	8	Isocortex	Protein
BP	GO:0022037	metencephalon development	10/418	125/28814	1.49292e-05	0.000234032	0.00016663	Atp2b2/Cdk5r2/Nrxn1/Cacna1a/Gabrb3/Atxn2/Grin1/Nlgn4l/Slc4a7/Sez6l	10	Isocortex	Protein
BP	GO:0032414	positive regulation of ion transmembrane transporter activity	10/418	126/28814	1.60096e-05	0.000248505	0.000176934	Cacng3/Cacnb3/Hcn1/Plcb1/Cacng2/Ryr2/Akap7/Kcna1/Htt/Shank3	10	Isocortex	Protein
BP	GO:0048259	regulation of receptor-mediated endocytosis	10/418	126/28814	1.60096e-05	0.000248505	0.000176934	Dlg4/Iqsec1/Pip5k1c/Aak1/Sh3gl2/Magi2/Fmr1/Atxn2/Scyl2/Ppt1	10	Isocortex	Protein
BP	GO:0002090	regulation of receptor internalization	8/418	77/28814	1.61092e-05	0.000248505	0.000176934	Dlg4/Iqsec1/Pip5k1c/Sh3gl2/Magi2/Fmr1/Atxn2/Scyl2	8	Isocortex	Protein
BP	GO:0007632	visual behavior	8/418	77/28814	1.61092e-05	0.000248505	0.000176934	Grin2a/Nptn/Slc1a2/Syngap1/Synpo/Grin1/Cacna1e/Htt	8	Isocortex	Protein
BP	GO:0002181	cytoplasmic translation	9/418	101/28814	1.68071e-05	0.000258243	0.000183868	Eif4a2/Rpsa/Fmr1/Rplp0/Rplp2/Rpl19/Eif3d/Cpeb3/Cpeb2	9	Isocortex	Protein
BP	GO:0007625	grooming behavior	5/418	23/28814	1.70163e-05	0.000260423	0.00018542	Dlg4/Nrxn1/Htt/Shank3/Ppt1	5	Isocortex	Protein
BP	GO:0001666	response to hypoxia	13/418	216/28814	1.81909e-05	0.000276362	0.000196768	Cd34/Ogt/Pak1/Pdk1/Epha4/Camk2g/Itpr1/Ryr2/Kcnma1/Grin2b/Mb/Pygm/Cpeb2	13	Isocortex	Protein
BP	GO:0150115	cell-substrate junction organization	9/418	102/28814	1.82005e-05	0.000276362	0.000196768	Plec/Iqsec1/Ptk2/Lrp1/Actn1/Rcc2/Dmtn/Lamc1/Ptk2b	9	Isocortex	Protein
BP	GO:0015872	dopamine transport	7/418	58/28814	2.04402e-05	0.000309158	0.000220119	Syt1/Grm2/Syt12/Gabbr1/Syt2/Rab3a/Nat8l	7	Isocortex	Protein
BP	GO:0043524	negative regulation of neuron apoptotic process	12/418	190/28814	2.36518e-05	0.000356342	0.000253714	Oxr1/Lrp1/Gabrb2/Syngap1/Fmr1/Cacna1a/Gabrb3/Coro1a/Grin1/Ntrk2/Ptk2b/Ppt1	12	Isocortex	Protein
BP	GO:0030072	peptide hormone secretion	15/418	290/28814	2.53048e-05	0.000379369	0.000270108	Kalrn/Vsnl1/Nrxn1/Lrp1/Stx1a/Pclo/Glul/Oxct1/Cask/Camk2n1/Gabbr1/Cplx1/Cacna1e/Cplx3/Htt	15	Isocortex	Protein
BP	GO:0009306	protein secretion	18/418	399/28814	2.53761e-05	0.000379369	0.000270108	Srcin1/Myo18a/Vsnl1/Nrxn1/Lrp1/Stx1a/Pclo/Bsg/Glul/Oxct1/Cask/Camk2n1/Cplx1/Dmtn/Cacna1e/Rab3a/Cplx3/Htt	18	Isocortex	Protein
BP	GO:0043547	positive regulation of GTPase activity	14/418	256/28814	2.54926e-05	0.000379643	0.000270304	Amph/Kalrn/Iqsec1/Gnb5/Rgs6/Lars/Cdkl5/Sipa1l1/Rcc2/Asap1/Ngef/Iqsec3/Ptk2b/Ralgapa1	14	Isocortex	Protein
BP	GO:0000381	regulation of alternative mRNA splicing, via spliceosome	7/418	60/28814	2.56095e-05	0.000379923	0.000270503	Khdrbs3/Rbfox3/Ddx5/Fmr1/Rbfox1/Rbfox2/Celf2	7	Isocortex	Protein
BP	GO:0035592	establishment of protein localization to extracellular region	18/418	400/28814	2.62243e-05	0.000384443	0.000273722	Srcin1/Myo18a/Vsnl1/Nrxn1/Lrp1/Stx1a/Pclo/Bsg/Glul/Oxct1/Cask/Camk2n1/Cplx1/Dmtn/Cacna1e/Rab3a/Cplx3/Htt	18	Isocortex	Protein
BP	GO:0051590	positive regulation of neurotransmitter transport	5/418	25/28814	2.62335e-05	0.000384443	0.000273722	Syt1/Stx1a/Unc13a/Cacna1b/Nat8l	5	Isocortex	Protein
BP	GO:1902683	regulation of receptor localization to synapse	5/418	25/28814	2.62335e-05	0.000384443	0.000273722	Kalrn/Nptn/Dbn1/Camk2a/Magi2	5	Isocortex	Protein
BP	GO:0038179	neurotrophin signaling pathway	6/418	41/28814	2.63113e-05	0.000384443	0.000273722	Magi2/Coro1a/Sort1/Wasf1/Sh3glb1/Akt1s1	6	Isocortex	Protein
BP	GO:0010977	negative regulation of neuron projection development	11/418	162/28814	2.64692e-05	0.000385296	0.000274329	Ptk2/Ntm/Lrp1/Lgals1/Syngap1/Map2/Epha4/Sema7a/Ngef/Inpp5j/Cyth2	11	Isocortex	Protein
BP	GO:0051262	protein tetramerization	8/418	83/28814	2.79974e-05	0.000406015	0.00028908	Gls/Gria2/Kcnc3/Homer1/Hcn1/Grin1/Grin2b/Cutc	8	Isocortex	Protein
BP	GO:0032956	regulation of actin cytoskeleton organization	17/418	366/28814	2.94427e-05	0.000425381	0.000302869	Pak1/Lrp1/Dbn1/Ctnna2/Tmod1/Shank1/Prkcd/Abi2/Coro1a/Synpo/Stmn1/Dmtn/Wasf1/Nck2/Shank3/Ptk2b/Ctsl	17	Isocortex	Protein
BP	GO:0090407	organophosphate biosynthetic process	20/418	482/28814	3.0115e-05	0.000431663	0.000307341	Fabp3/Pip5k1c/Adcy2/Dgkz/Pdk1/Acsl6/Pi4ka/Ak5/Itpka/Dgki/Ttc7b/Acss2/Idi1/Pigs/Adcy9/Stoml2/Sh3glb1/Ptk2b/Hmgcs1/Plcd1	20	Isocortex	Protein
BP	GO:0006904	vesicle docking involved in exocytosis	6/418	42/28814	3.03234e-05	0.000431663	0.000307341	Nrxn1/Camk2a/Ppfia3/Unc13a/Rab3a/Rims1	6	Isocortex	Protein
BP	GO:0014046	dopamine secretion	6/418	42/28814	3.03234e-05	0.000431663	0.000307341	Syt1/Grm2/Syt12/Gabbr1/Syt2/Rab3a	6	Isocortex	Protein
BP	GO:0014059	regulation of dopamine secretion	6/418	42/28814	3.03234e-05	0.000431663	0.000307341	Syt1/Grm2/Syt12/Gabbr1/Syt2/Rab3a	6	Isocortex	Protein
BP	GO:2001259	positive regulation of cation channel activity	8/418	84/28814	3.05572e-05	0.000433398	0.000308577	Cacng3/Cacnb3/Hcn1/Cacng2/Akap7/Kcna1/Htt/Shank3	8	Isocortex	Protein
BP	GO:0006446	regulation of translational initiation	7/418	62/28814	3.18098e-05	0.000447039	0.000318289	Hbb-b1/Fmr1/Ddx3x/D1Pas1/Habp4/Eif4g2/Nck2	7	Isocortex	Protein
BP	GO:0051932	synaptic transmission, GABAergic	7/418	62/28814	3.18098e-05	0.000447039	0.000318289	Dnm1/Pak1/Gabrg2/Gabrb2/Gabra1/Gabrb3/Slc6a1	7	Isocortex	Protein
BP	GO:0071692	protein localization to extracellular region	18/418	406/28814	3.18654e-05	0.000447039	0.000318289	Srcin1/Myo18a/Vsnl1/Nrxn1/Lrp1/Stx1a/Pclo/Bsg/Glul/Oxct1/Cask/Camk2n1/Cplx1/Dmtn/Cacna1e/Rab3a/Cplx3/Htt	18	Isocortex	Protein
BP	GO:0014074	response to purine-containing compound	9/418	110/28814	3.33277e-05	0.000465866	0.000331694	Hcn1/Itpr1/Slc6a1/Ryr2/Dmtn/Akap7/Gpd1/Pygm/Hmgcs1	9	Isocortex	Protein
BP	GO:0002790	peptide secretion	15/418	298/28814	3.46244e-05	0.000482251	0.00034336	Kalrn/Vsnl1/Nrxn1/Lrp1/Stx1a/Pclo/Glul/Oxct1/Cask/Camk2n1/Gabbr1/Cplx1/Cacna1e/Cplx3/Htt	15	Isocortex	Protein
BP	GO:0042220	response to cocaine	6/418	43/28814	3.48125e-05	0.000483132	0.000343987	Dlg4/Kalrn/Slc1a2/Homer1/Grm2/Homer2	6	Isocortex	Protein
BP	GO:0010639	negative regulation of organelle organization	17/418	373/28814	3.73272e-05	0.000516182	0.000367519	Dbn1/Ctnna2/Tmod1/Lmna/Prrt2/Map2/Shank1/Prkcd/Map6d1/Coro1a/Trim9/Stmn1/Dmtn/Tfrc/Inpp5j/Arhgef2/Shank3	17	Isocortex	Protein
BP	GO:2000310	regulation of NMDA receptor activity	5/418	27/28814	3.89209e-05	0.000533654	0.000379959	Grin2a/Dlg4/Rph3a/Nrxn1/Ptk2b	5	Isocortex	Protein
BP	GO:0016081	synaptic vesicle docking	4/418	14/28814	3.89451e-05	0.000533654	0.000379959	Camk2a/Ppfia3/Unc13a/Rims1	4	Isocortex	Protein
BP	GO:1903829	positive regulation of protein localization	20/418	491/28814	3.90041e-05	0.000533654	0.000379959	Dlg4/Myo18a/Ogt/Pak1/Vsnl1/Nptn/Cacnb3/Nrxn1/Lrp1/Bsg/Glul/Oxct1/Cask/Prkcd/Camk2n1/Cacng2/Ppp1r9b/Tfrc/Gnai1/Sh3glb1	20	Isocortex	Protein
BP	GO:0007616	long-term memory	6/418	44/28814	3.98194e-05	0.00054289	0.000386535	Snap25/Shank1/Camk2n1/Grin1/Ntrk2/Cpeb3	6	Isocortex	Protein
BP	GO:0030073	insulin secretion	13/418	234/28814	4.19397e-05	0.000569792	0.000405689	Vsnl1/Nrxn1/Lrp1/Stx1a/Pclo/Glul/Oxct1/Cask/Camk2n1/Cplx1/Cacna1e/Cplx3/Htt	13	Isocortex	Protein
BP	GO:0007265	Ras protein signal transduction	16/418	342/28814	4.61416e-05	0.000624686	0.000444773	Ogt/Kalrn/Iqsec1/Dgkz/Psd3/Syngap1/Abi2/Stmn1/Mras/Dgki/Scai/Wasf1/Iqsec3/Cyth2/Arhgef2/Arhgap32	16	Isocortex	Protein
BP	GO:0098698	postsynaptic specialization assembly	5/418	28/28814	4.68199e-05	0.000631661	0.000449739	Nrxn1/Ntng2/Sipa1l1/Nptxr/Shank3	5	Isocortex	Protein
BP	GO:0006820	anion transport	20/418	498/28814	4.74657e-05	0.00063815	0.000454359	Slc12a5/Pak1/Slc1a2/Slc23a2/Gabrg2/Gabrb2/Grm2/Cacna1a/Gabra1/Prkcd/Gabrb3/Gabbr1/Slc4a1/Slc6a1/Slc25a18/Grin2b/Slc4a10/Slc4a7/Ntrk2/Slc25a42	20	Isocortex	Protein
BP	GO:0046486	glycerolipid metabolic process	17/418	381/28814	4.85832e-05	0.000648669	0.000461849	Fabp3/Pip5k1c/Dgkz/Dagla/Faah/Acsl6/Pi4ka/Plcb1/Itpka/Dgki/Ttc7b/Gpd1/Inpp5j/Pigs/Stoml2/Sh3glb1/Plcd1	17	Isocortex	Protein
BP	GO:0140694	non-membrane-bounded organelle assembly	17/418	381/28814	4.85832e-05	0.000648669	0.000461849	Plec/Cltc/Rpsa/Rps3/Tmod1/Ccsap/Rplp0/Atxn2/Asap1/Ddx3x/D1Pas1/Ythdf3/Ddx6/Atxn2l/Arhgef2/G3bp2/Ubap2l	17	Isocortex	Protein
BP	GO:0006835	dicarboxylic acid transport	8/418	90/28814	5.03805e-05	0.000670355	0.000477289	Pak1/Slc1a2/Grm2/Prkcd/Gabbr1/Slc25a18/Grin2b/Ntrk2	8	Isocortex	Protein
BP	GO:0021548	pons development	4/418	15/28814	5.24992e-05	0.000691419	0.000492286	Cdk5r2/Cacna1a/Grin1/Slc4a7	4	Isocortex	Protein
BP	GO:0034776	response to histamine	4/418	15/28814	5.24992e-05	0.000691419	0.000492286	Gabrg2/Gabrb2/Gabra1/Gabrb3	4	Isocortex	Protein
BP	GO:0099550	trans-synaptic signaling, modulating synaptic transmission	4/418	15/28814	5.24992e-05	0.000691419	0.000492286	Pak1/Nptn/Cspg5/Ntrk2	4	Isocortex	Protein
BP	GO:0051928	positive regulation of calcium ion transport	10/418	145/28814	5.36998e-05	0.000704832	0.000501837	Atp2b2/Cacnb3/Camk2a/Homer1/Cask/Atp2b1/Itpr1/Grin1/Ryr2/Htt	10	Isocortex	Protein
BP	GO:0061003	positive regulation of dendritic spine morphogenesis	5/418	29/28814	5.59033e-05	0.000731275	0.000520664	Kalrn/Dbn1/Cask/Itpka/Caprin1	5	Isocortex	Protein
BP	GO:0051258	protein polymerization	14/418	276/28814	5.78195e-05	0.000753795	0.000536698	Pak1/Dbn1/Rps3/Tmod1/Map2/Prkcd/Trim32/Coro1a/Stmn1/Gas7/Dmtn/Inpp5j/Nck2/Ptk2b	14	Isocortex	Protein
BP	GO:0032271	regulation of protein polymerization	12/418	209/28814	5.99808e-05	0.000779348	0.000554892	Pak1/Dbn1/Rps3/Tmod1/Map2/Prkcd/Coro1a/Stmn1/Dmtn/Inpp5j/Nck2/Ptk2b	12	Isocortex	Protein
BP	GO:0036293	response to decreased oxygen levels	13/418	243/28814	6.17265e-05	0.000799348	0.000569131	Cd34/Ogt/Pak1/Pdk1/Epha4/Camk2g/Itpr1/Ryr2/Kcnma1/Grin2b/Mb/Pygm/Cpeb2	13	Isocortex	Protein
BP	GO:0003012	muscle system process	18/418	430/28814	6.67632e-05	0.000861691	0.000613519	Atp1a1/Pak1/Ptk2/Dbn1/Mlip/Homer1/Tmod1/Lmna/Sorbs2/Camk2g/Atp2b1/Scn1a/Myl4/Ryr2/Kcnma1/Tbce/Atp2a2/Kcna1	18	Isocortex	Protein
BP	GO:0021954	central nervous system neuron development	8/418	94/28814	6.87983e-05	0.000885007	0.00063012	Dclk1/Ptk2/Map2/Epha4/Lingo1/Scyl2/Slc4a10/Ntrk2	8	Isocortex	Protein
BP	GO:1904862	inhibitory synapse assembly	4/418	16/28814	6.91984e-05	0.000887206	0.000631685	Gabrg2/Gabrb2/Gabra1/Gabrb3	4	Isocortex	Protein
BP	GO:0015833	peptide transport	15/418	320/28814	7.75055e-05	0.000990433	0.000705183	Kalrn/Vsnl1/Nrxn1/Lrp1/Stx1a/Pclo/Glul/Oxct1/Cask/Camk2n1/Gabbr1/Cplx1/Cacna1e/Cplx3/Htt	15	Isocortex	Protein
BP	GO:0007044	cell-substrate junction assembly	8/418	96/28814	7.99192e-05	0.00101792	0.000724752	Plec/Ptk2/Lrp1/Actn1/Rcc2/Dmtn/Lamc1/Ptk2b	8	Isocortex	Protein
BP	GO:0051261	protein depolymerization	9/418	125/28814	9.07098e-05	0.00115157	0.00081991	Sh3gl2/Tmod1/Ccsap/Map2/Map6d1/Stmn1/Sh3gl1/Dmtn/Arhgef2	9	Isocortex	Protein
BP	GO:0008542	visual learning	7/418	73/28814	9.19271e-05	0.00116321	0.000828198	Grin2a/Nptn/Syngap1/Synpo/Grin1/Cacna1e/Htt	7	Isocortex	Protein
BP	GO:0034764	positive regulation of transmembrane transport	13/418	253/28814	9.27828e-05	0.00117021	0.000833184	Cacng3/Slc1a2/Cacnb3/Acsl6/Prkcd/Hcn1/Plcb1/Cacng2/Ryr2/Akap7/Kcna1/Htt/Shank3	13	Isocortex	Protein
BP	GO:0048638	regulation of developmental growth	17/418	402/28814	9.35841e-05	0.00117649	0.000837651	Syt1/Pak1/Ptk2/Lrp1/Dbn1/Slc23a2/Rpl4/Itsn2/Map2/Unc13a/Plcb1/Cdkl5/Sema7a/Syt2/Atxn2/Rims1/Sh3glb1	17	Isocortex	Protein
BP	GO:0045807	positive regulation of endocytosis	9/418	128/28814	0.000108867	0.00136419	0.000971292	Actn4/Dnm1/Amph/Lrp1/Magi2/Fmr1/Scyl2/Sh3gl1/Ppt1	9	Isocortex	Protein
BP	GO:0008654	phospholipid biosynthetic process	12/418	223/28814	0.000111232	0.00138933	0.000989195	Fabp3/Pip5k1c/Dgkz/Acsl6/Pi4ka/Itpka/Dgki/Ttc7b/Idi1/Pigs/Sh3glb1/Hmgcs1	12	Isocortex	Protein
BP	GO:0045956	positive regulation of calcium ion-dependent exocytosis	4/418	18/28814	0.0001137	0.00141105	0.00100466	Cadps/Syt1/Cdk5r2/Stx1a	4	Isocortex	Protein
BP	GO:0060134	prepulse inhibition	4/418	18/28814	0.0001137	0.00141105	0.00100466	Nrxn1/Dbn1/Ctnna2/Grin1	4	Isocortex	Protein
BP	GO:0050772	positive regulation of axonogenesis	8/418	101/28814	0.000114387	0.00141504	0.0010075	Pak1/Lrp1/Dbn1/Rpl4/Cdkl5/Sema7a/Slitrk1/Ntrk2	8	Isocortex	Protein
BP	GO:0051648	vesicle localization	11/418	191/28814	0.00011766	0.00145089	0.00103302	Actn4/Dnm1/Ctnnb1/Nrxn1/Pclo/Magi2/Map2/Syn1/Lin7a/Rab3a/Htt	11	Isocortex	Protein
BP	GO:0006865	amino acid transport	10/418	160/28814	0.000122287	0.00150267	0.00106989	Pak1/Slc1a2/Grm2/Cacna1a/Prkcd/Gabbr1/Slc6a1/Slc25a18/Grin2b/Ntrk2	10	Isocortex	Protein
BP	GO:0046879	hormone secretion	16/418	372/28814	0.000123127	0.00150267	0.00106989	Kalrn/Vsnl1/Nrxn1/Lrp1/Stx1a/Pclo/Glul/Snap25/Oxct1/Cask/Camk2n1/Gabbr1/Cplx1/Cacna1e/Cplx3/Htt	16	Isocortex	Protein
BP	GO:0014047	glutamate secretion	5/418	34/28814	0.000123411	0.00150267	0.00106989	Pak1/Grm2/Gabbr1/Grin2b/Ntrk2	5	Isocortex	Protein
BP	GO:0099560	synaptic membrane adhesion	5/418	34/28814	0.000123411	0.00150267	0.00106989	Nrxn1/Ntng2/Magi2/Slitrk1/Ntng1	5	Isocortex	Protein
BP	GO:0016482	cytosolic transport	10/418	161/28814	0.00012873	0.00155057	0.001104	Cltc/Map2/Coro1a/Sort1/Hook3/Srsf10/Snx5/Sh3glb1/Vps26a/Rnf126	10	Isocortex	Protein
BP	GO:0070507	regulation of microtubule cytoskeleton organization	10/418	161/28814	0.00012873	0.00155057	0.001104	Cltc/Pak1/Rps3/Ccsap/Map2/Map6d1/Stmn1/Inpp5j/Arhgef2/Gnai1	10	Isocortex	Protein
BP	GO:0045773	positive regulation of axon extension	6/418	54/28814	0.000128947	0.00155057	0.001104	Pak1/Lrp1/Dbn1/Rpl4/Cdkl5/Sema7a	6	Isocortex	Protein
BP	GO:0099054	presynapse assembly	6/418	54/28814	0.000128947	0.00155057	0.001104	Bsn/Nrxn1/Ntng2/Pclo/Nlgn4l/Slitrk1	6	Isocortex	Protein
BP	GO:0099590	neurotransmitter receptor internalization	5/418	35/28814	0.000142276	0.0016726	0.00119088	Iqsec1/Cacng3/Pip5k1c/Snap25/Cacng2	5	Isocortex	Protein
BP	GO:0014051	gamma-aminobutyric acid secretion	4/418	19/28814	0.000142375	0.0016726	0.00119088	Pak1/Cacna1a/Gabbr1/Slc6a1	4	Isocortex	Protein
BP	GO:0032011	ARF protein signal transduction	4/418	19/28814	0.000142375	0.0016726	0.00119088	Iqsec1/Psd3/Iqsec3/Cyth2	4	Isocortex	Protein
BP	GO:0032012	regulation of ARF protein signal transduction	4/418	19/28814	0.000142375	0.0016726	0.00119088	Iqsec1/Psd3/Iqsec3/Cyth2	4	Isocortex	Protein
BP	GO:0060081	membrane hyperpolarization	4/418	19/28814	0.000142375	0.0016726	0.00119088	Atp1a1/Cacnb3/Hcn1/Cacng2	4	Isocortex	Protein
BP	GO:0099558	maintenance of synapse structure	4/418	19/28814	0.000142375	0.0016726	0.00119088	Dgkz/Syngap1/Shank2/Rab3a	4	Isocortex	Protein
BP	GO:0050768	negative regulation of neurogenesis	10/418	163/28814	0.00014248	0.0016726	0.00119088	Ctnnb1/Ptk2/Ywhah/Syngap1/Map2/Lingo1/Sema7a/Hook3/Arhgef2/Brinp1	10	Isocortex	Protein
BP	GO:1902476	chloride transmembrane transport	6/418	55/28814	0.000142983	0.0016726	0.00119088	Slc12a5/Gabrg2/Gabrb2/Gabra1/Gabrb3/Slc6a1	6	Isocortex	Protein
BP	GO:2001222	regulation of neuron migration	6/418	55/28814	0.000142983	0.0016726	0.00119088	Ntng2/Camk2a/Ctnna2/Arhgef2/Nsmf/Ntng1	6	Isocortex	Protein
BP	GO:0009914	hormone transport	16/418	380/28814	0.000156952	0.00183048	0.00130329	Kalrn/Vsnl1/Nrxn1/Lrp1/Stx1a/Pclo/Glul/Snap25/Oxct1/Cask/Camk2n1/Gabbr1/Cplx1/Cacna1e/Cplx3/Htt	16	Isocortex	Protein
BP	GO:0051961	negative regulation of nervous system development	10/418	167/28814	0.00017372	0.00201995	0.00143819	Ctnnb1/Ptk2/Ywhah/Syngap1/Map2/Lingo1/Sema7a/Hook3/Arhgef2/Brinp1	10	Isocortex	Protein
BP	GO:0001956	positive regulation of neurotransmitter secretion	4/418	20/28814	0.000175938	0.00203352	0.00144786	Syt1/Stx1a/Unc13a/Cacna1b	4	Isocortex	Protein
BP	GO:0050966	detection of mechanical stimulus involved in sensory perception of pain	4/418	20/28814	0.000175938	0.00203352	0.00144786	Cacnb3/Scn1a/Grin2b/Kcna1	4	Isocortex	Protein
BP	GO:0033555	multicellular organismal response to stress	8/418	108/28814	0.00018249	0.00210298	0.00149731	Kalrn/Cacna1a/Prkar1b/Grin2b/Cacna1e/Cacna1b/Shank3/Brinp1	8	Isocortex	Protein
BP	GO:0046578	regulation of Ras protein signal transduction	11/418	201/28814	0.000184106	0.0021153	0.00150608	Ogt/Iqsec1/Dgkz/Psd3/Syngap1/Stmn1/Dgki/Scai/Iqsec3/Cyth2/Arhgef2	11	Isocortex	Protein
BP	GO:0071248	cellular response to metal ion	10/418	169/28814	0.000191383	0.00219188	0.00156061	Grin2a/Dlg4/Syt1/Nrxn1/Gabrb3/Syt12/Syt2/Dmtn/Tfrc/Kcna1	10	Isocortex	Protein
BP	GO:0098656	anion transmembrane transport	11/418	202/28814	0.000192224	0.00219188	0.00156061	Slc12a5/Slc1a2/Slc23a2/Gabrg2/Gabrb2/Gabra1/Prkcd/Gabrb3/Slc6a1/Slc25a18/Slc25a42	11	Isocortex	Protein
BP	GO:0048524	positive regulation of viral process	6/418	58/28814	0.000192469	0.00219188	0.00156061	Bsg/Lgals1/Fmr1/Ddx3x/D1Pas1/Srpk2	6	Isocortex	Protein
BP	GO:1904064	positive regulation of cation transmembrane transport	10/418	170/28814	0.000200766	0.00227967	0.00162311	Cacng3/Cacnb3/Hcn1/Plcb1/Cacng2/Ryr2/Akap7/Kcna1/Htt/Shank3	10	Isocortex	Protein
BP	GO:0060292	long-term synaptic depression	5/418	38/28814	0.000212274	0.00240329	0.00171113	Fmr1/Shank2/Dgki/Shank3/Ptk2b	5	Isocortex	Protein
BP	GO:0043555	regulation of translation in response to stress	4/418	21/28814	0.000214855	0.00241836	0.00172186	Hbb-b1/Ddx3x/D1Pas1/Nck2	4	Isocortex	Protein
BP	GO:1903909	regulation of receptor clustering	4/418	21/28814	0.000214855	0.00241836	0.00172186	Dlg4/Sorbs2/Shisa7/Shank3	4	Isocortex	Protein
BP	GO:0120032	regulation of plasma membrane bounded cell projection assembly	11/418	205/28814	0.000218423	0.00245141	0.00174539	Nrxn1/Dbn1/Fmr1/Prkcd/Abi2/Cdkl5/Syne1/Rcc2/Dmtn/Htt/Fam98a	11	Isocortex	Protein
BP	GO:0021549	cerebellum development	8/418	111/28814	0.000220436	0.00245973	0.00175132	Atp2b2/Cdk5r2/Nrxn1/Cacna1a/Gabrb3/Atxn2/Nlgn4l/Sez6l	8	Isocortex	Protein
BP	GO:0030004	cellular monovalent inorganic cation homeostasis	8/418	111/28814	0.000220436	0.00245973	0.00175132	Atp1a1/Slc12a5/Dmxl2/Slc4a1/Kcnma1/Slc4a10/Slc4a7/Ppt1	8	Isocortex	Protein
BP	GO:0008088	axo-dendritic transport	7/418	84/28814	0.000222975	0.00248091	0.0017664	Bsn/Sfpq/Map2/Fmr1/Pura/Wasf1/Htt	7	Isocortex	Protein
BP	GO:0015711	organic anion transport	15/418	353/28814	0.000226633	0.00250365	0.00178259	Pak1/Slc1a2/Slc23a2/Grm2/Cacna1a/Prkcd/Gabbr1/Slc4a1/Slc6a1/Slc25a18/Grin2b/Slc4a10/Slc4a7/Ntrk2/Slc25a42	15	Isocortex	Protein
BP	GO:0042886	amide transport	15/418	353/28814	0.000226633	0.00250365	0.00178259	Kalrn/Vsnl1/Nrxn1/Lrp1/Stx1a/Pclo/Glul/Oxct1/Cask/Camk2n1/Gabbr1/Cplx1/Cacna1e/Cplx3/Htt	15	Isocortex	Protein
BP	GO:0006650	glycerophospholipid metabolic process	13/418	277/28814	0.000226958	0.00250365	0.00178259	Fabp3/Pip5k1c/Dgkz/Pi4ka/Plcb1/Itpka/Dgki/Ttc7b/Inpp5j/Pigs/Stoml2/Sh3glb1/Plcd1	13	Isocortex	Protein
BP	GO:0051591	response to cAMP	6/418	60/28814	0.000232337	0.00254847	0.0018145	Hcn1/Itpr1/Dmtn/Akap7/Gpd1/Pygm	6	Isocortex	Protein
BP	GO:1900024	regulation of substrate adhesion-dependent cell spreading	6/418	60/28814	0.000232337	0.00254847	0.0018145	Actn4/Ptk2/Dbn1/Rcc2/Dmtn/Cspg5	6	Isocortex	Protein
BP	GO:1905477	positive regulation of protein localization to membrane	8/418	112/28814	0.000234435	0.00256422	0.00182571	Dlg4/Pak1/Cacnb3/Nrxn1/Lrp1/Cacng2/Ppp1r9b/Sh3glb1	8	Isocortex	Protein
BP	GO:0033674	positive regulation of kinase activity	17/418	435/28814	0.000238332	0.0025893	0.00184356	Dlg4/Srcin1/Pak1/Ptk2/Cdk5r2/Nrxn1/Dlg3/Dgkz/Rps3/Epha4/Prkcd/Ddx3x/D1Pas1/Camkk2/Sh3glb1/Ntrk2/Ptk2b	17	Isocortex	Protein
BP	GO:0048675	axon extension	9/418	142/28814	0.000238859	0.0025893	0.00184356	Dclk1/Pak1/Lrp1/Dbn1/Rpl4/Map2/Cdkl5/Sema7a/Lamb2	9	Isocortex	Protein
BP	GO:0071320	cellular response to cAMP	5/418	39/28814	0.000240614	0.0025893	0.00184356	Hcn1/Itpr1/Dmtn/Akap7/Gpd1	5	Isocortex	Protein
BP	GO:1904645	response to amyloid-beta	5/418	39/28814	0.000240614	0.0025893	0.00184356	Lrp1/Epha4/Cacna1a/Cacna1b/Vcam1	5	Isocortex	Protein
BP	GO:0016032	viral process	15/418	355/28814	0.00024074	0.0025893	0.00184356	Ctsb/Bsg/Lgals1/Ddx5/Fmr1/Trim32/Pi4ka/Ddx3x/D1Pas1/Eif3g/Ddx6/Eif3d/Srpk2/Ctsl/Vcam1	15	Isocortex	Protein
BP	GO:0021700	developmental maturation	15/418	355/28814	0.00024074	0.0025893	0.00184356	Dlg4/Ctnnb1/Nrcam/Cdk5r2/Nrxn1/Cacna1a/Shank1/Unc13a/Plcb1/Grin1/Kcnma1/Rab3a/Sez6l/Ptk2b/Ctsl	15	Isocortex	Protein
BP	GO:0060491	regulation of cell projection assembly	11/418	208/28814	0.000247583	0.00265551	0.00189071	Nrxn1/Dbn1/Fmr1/Prkcd/Abi2/Cdkl5/Syne1/Rcc2/Dmtn/Htt/Fam98a	11	Isocortex	Protein
BP	GO:0010812	negative regulation of cell-substrate adhesion	6/418	61/28814	0.000254566	0.00270791	0.00192802	Actn4/Lrp1/Lgals1/Cask/Rcc2/Dmtn	6	Isocortex	Protein
BP	GO:0042596	fear response	6/418	61/28814	0.000254566	0.00270791	0.00192802	Kalrn/Prkar1b/Grin2b/Cacna1e/Shank3/Brinp1	6	Isocortex	Protein
BP	GO:0099172	presynapse organization	6/418	61/28814	0.000254566	0.00270791	0.00192802	Bsn/Nrxn1/Ntng2/Pclo/Nlgn4l/Slitrk1	6	Isocortex	Protein
BP	GO:0043648	dicarboxylic acid metabolic process	7/418	86/28814	0.000258048	0.00273743	0.00194903	Gls/Aldh1l1/Mthfd1l/Glul/Dlst/Prodh/Htt	7	Isocortex	Protein
BP	GO:0072578	neurotransmitter-gated ion channel clustering	4/418	22/28814	0.000259605	0.00274642	0.00195544	Dlg4/Nrxn1/Shisa7/Shank3	4	Isocortex	Protein
BP	GO:0030900	forebrain development	16/418	398/28814	0.000263932	0.00278459	0.00198261	Ctnnb1/Dclk1/Pak1/Cdk5r2/Slc1a2/Plcb1/Sema7a/Scyl2/Hook3/Elavl4/Grin1/Slc4a10/Kcna1/Htt/Ntrk2/Shank3	16	Isocortex	Protein
BP	GO:0043434	response to peptide hormone	15/418	359/28814	0.000271244	0.00283605	0.00201925	Ctnnb1/Ogt/Pak1/Ptk2/Camk2a/Prkcd/Sort1/Atp2b1/Plcb1/Atp2a2/Snx5/Ncoa5/Cpeb2/Srsf3/Plcd1	15	Isocortex	Protein
BP	GO:0006418	tRNA aminoacylation for protein translation	5/418	40/28814	0.000271739	0.00283605	0.00201925	Vars/Lars/Tarsl2/Iars/Iars2	5	Isocortex	Protein
BP	GO:0030431	sleep	5/418	40/28814	0.000271739	0.00283605	0.00201925	Grin2a/Snap25/Gabrb3/Alb/Ptgds	5	Isocortex	Protein
BP	GO:0048265	response to pain	5/418	40/28814	0.000271739	0.00283605	0.00201925	Kalrn/Cacna1a/Grin2b/Cacna1e/Cacna1b	5	Isocortex	Protein
BP	GO:0009416	response to light stimulus	14/418	321/28814	0.000279728	0.00291158	0.00207303	Grin2a/Nptn/Slc1a2/Gnb5/Syngap1/Fmr1/Prkcd/Trim32/Synpo/Grin1/Slc4a10/Cacna1e/Htt/Ccar2	14	Isocortex	Protein
BP	GO:1903076	regulation of protein localization to plasma membrane	8/418	115/28814	0.000280864	0.00291557	0.00207587	Cltc/Kalrn/Nrxn1/Lrp1/Camk2a/Camk2g/Ppp1r9b/Lypla1	8	Isocortex	Protein
BP	GO:1902115	regulation of organelle assembly	11/418	213/28814	0.000303478	0.00314189	0.00223701	Nrxn1/Ccsap/Cdkl5/Syne1/Sipa1l1/Asap1/Nptxr/Htt/Arhgef2/Sh3glb1/G3bp2	11	Isocortex	Protein
BP	GO:0015812	gamma-aminobutyric acid transport	4/418	23/28814	0.000310677	0.00319931	0.00227789	Pak1/Cacna1a/Gabbr1/Slc6a1	4	Isocortex	Protein
BP	GO:0099170	postsynaptic modulation of chemical synaptic transmission	4/418	23/28814	0.000310677	0.00319931	0.00227789	Fmr1/Synpo/Plcb1/Nrgn	4	Isocortex	Protein
BP	GO:0098742	cell-cell adhesion via plasma-membrane adhesion molecules	11/418	214/28814	0.000315846	0.00324391	0.00230965	Nptn/Nrcam/Nrxn1/Ntng2/Bsg/Lgals1/Magi2/Cdh10/Slitrk1/Ntng1/Vcam1	11	Isocortex	Protein
BP	GO:0051823	regulation of synapse structural plasticity	3/418	10/28814	0.000337187	0.00343576	0.00244624	Ctnna2/Ncan/Shank3	3	Isocortex	Protein
BP	GO:0090148	membrane fission	3/418	10/28814	0.000337187	0.00343576	0.00244624	Sh3gl2/Epn1/Sh3glb1	3	Isocortex	Protein
BP	GO:0098598	learned vocalization behavior or vocal learning	3/418	10/28814	0.000337187	0.00343576	0.00244624	Nrxn1/Htt/Shank3	3	Isocortex	Protein
BP	GO:0006979	response to oxidative stress	16/418	409/28814	0.000356547	0.00362349	0.00257991	Ctnnb1/Oxr1/Pdk1/Rps3/Sfpq/Sirpa/Prkcd/Camk2g/Myef2/Slc4a1/Ide/Atp2a2/Mb/Msra/Ptk2b/Cpeb2	16	Isocortex	Protein
BP	GO:0015850	organic hydroxy compound transport	12/418	255/28814	0.000382292	0.00387496	0.00275895	Cadps/Syt1/Lrp1/Stx1a/Grm2/Syt12/Gabbr1/Syt2/Rab3a/Osbpl6/Nat8l/Plcd1	12	Isocortex	Protein
BP	GO:0043039	tRNA aminoacylation	5/418	43/28814	0.000383615	0.00387821	0.00276127	Vars/Lars/Tarsl2/Iars/Iars2	5	Isocortex	Protein
BP	GO:0090257	regulation of muscle system process	12/418	256/28814	0.000395958	0.00399258	0.00284269	Atp1a1/Pak1/Ptk2/Dbn1/Mlip/Lmna/Camk2g/Atp2b1/Ryr2/Kcnma1/Atp2a2/Kcna1	12	Isocortex	Protein
BP	GO:0071326	cellular response to monosaccharide stimulus	9/418	153/28814	0.000414559	0.00416927	0.0029685	Ogt/Vsnl1/Nrxn1/Lrp1/Oxct1/Camk2n1/Plcb1/Cacna1e/Vcam1	9	Isocortex	Protein
BP	GO:0043038	amino acid activation	5/418	44/28814	0.000427691	0.00429021	0.0030546	Vars/Lars/Tarsl2/Iars/Iars2	5	Isocortex	Protein
BP	GO:0097062	dendritic spine maintenance	4/418	25/28814	0.00043377	0.00433994	0.00309001	Homer1/Itpka/Grin1/Grin2b	4	Isocortex	Protein
BP	GO:0035304	regulation of protein dephosphorylation	7/418	94/28814	0.000445281	0.00444362	0.00316384	Magi2/Prkcd/Arpp19/Ppp1r9b/Ppp1r12a/Htt/Nsmf	7	Isocortex	Protein
BP	GO:0007158	neuron cell-cell adhesion	3/418	11/28814	0.000458648	0.00450732	0.00320919	Nrxn1/Nlgn4l/Astn1	3	Isocortex	Protein
BP	GO:0019227	neuronal action potential propagation	3/418	11/28814	0.000458648	0.00450732	0.00320919	Nrcam/Scn1a/Ntrk2	3	Isocortex	Protein
BP	GO:0061669	spontaneous neurotransmitter secretion	3/418	11/28814	0.000458648	0.00450732	0.00320919	Syt1/Rph3a/Rims1	3	Isocortex	Protein
BP	GO:0097104	postsynaptic membrane assembly	3/418	11/28814	0.000458648	0.00450732	0.00320919	Nrxn1/Magi2/Nlgn4l	3	Isocortex	Protein
BP	GO:0098870	action potential propagation	3/418	11/28814	0.000458648	0.00450732	0.00320919	Nrcam/Scn1a/Ntrk2	3	Isocortex	Protein
BP	GO:1990504	dense core granule exocytosis	3/418	11/28814	0.000458648	0.00450732	0.00320919	Cadps/Unc13a/Cadps2	3	Isocortex	Protein
BP	GO:0072583	clathrin-dependent endocytosis	5/418	45/28814	0.000475479	0.0046609	0.00331853	Cltc/Aak1/Sh3gl2/Itsn2/Scyl2	5	Isocortex	Protein
BP	GO:0051651	maintenance of location in cell	11/418	225/28814	0.000482319	0.00470746	0.00335168	Dbn1/Slc30a3/Coro1a/Syne1/Alb/Itpr1/Vps13a/Ryr2/Htt/Cherp/Ptk2b	11	Isocortex	Protein
BP	GO:0018105	peptidyl-serine phosphorylation	14/418	339/28814	0.00048266	0.00470746	0.00335168	Ogt/Dclk1/Pak1/Nrxn1/Camk2a/Pdk1/Prkcd/Tnks1bp1/Dmtn/Tfrc/Inpp5j/Srpk2/Nck2/Ntrk2	14	Isocortex	Protein
BP	GO:0031110	regulation of microtubule polymerization or depolymerization	7/418	96/28814	0.000505857	0.00489361	0.00348422	Pak1/Rps3/Map2/Map6d1/Stmn1/Inpp5j/Arhgef2	7	Isocortex	Protein
BP	GO:0070509	calcium ion import	7/418	96/28814	0.000505857	0.00489361	0.00348422	Ctnnb1/Homer1/Cacna1a/Cask/Atp2a2/Cacna1e/Cacna1b	7	Isocortex	Protein
BP	GO:0046685	response to arsenic-containing substance	4/418	26/28814	0.000506802	0.00489361	0.00348422	Slc4a1/Ddx3x/D1Pas1/Cpeb2	4	Isocortex	Protein
BP	GO:0099010	modification of postsynaptic structure	4/418	26/28814	0.000506802	0.00489361	0.00348422	Kalrn/Ctnna2/Synpo/Wasf1	4	Isocortex	Protein
BP	GO:0070482	response to oxygen levels	13/418	302/28814	0.000517233	0.00498191	0.00354709	Cd34/Ogt/Pak1/Pdk1/Epha4/Camk2g/Itpr1/Ryr2/Kcnma1/Grin2b/Mb/Pygm/Cpeb2	13	Isocortex	Protein
BP	GO:0010810	regulation of cell-substrate adhesion	11/418	227/28814	0.000519339	0.00498978	0.00355269	Actn4/Ptk2/Lrp1/Dbn1/Lgals1/Cask/Rcc2/Dmtn/Npy/Cspg5/Ptk2b	11	Isocortex	Protein
BP	GO:0048821	erythrocyte development	5/418	46/28814	0.000527176	0.00505254	0.00359738	Hbb-b1/Slc4a1/Ank1/Rps6/Dmtn	5	Isocortex	Protein
BP	GO:0034767	positive regulation of ion transmembrane transport	10/418	193/28814	0.000550414	0.00526223	0.00374668	Cacng3/Cacnb3/Hcn1/Plcb1/Cacng2/Ryr2/Akap7/Kcna1/Htt/Shank3	10	Isocortex	Protein
BP	GO:0007163	establishment or maintenance of cell polarity	11/418	229/28814	0.000558704	0.00532833	0.00379374	Myo18a/Pak1/Dlg3/Lmna/Map2/Lin7a/Lin7b/Lrrc7/Htt/Arhgef2/Ptk2b	11	Isocortex	Protein
BP	GO:0022411	cellular component disassembly	16/418	427/28814	0.000568611	0.00540949	0.00385153	Iqsec1/Sh3gl2/Tmod1/Ccsap/Map2/Epha4/Map6d1/Stmn1/Sh3gl1/Rpl23/Dmtn/Atp2a2/Ngef/Lamc1/Htt/Arhgef2	16	Isocortex	Protein
BP	GO:0031109	microtubule polymerization or depolymerization	8/418	128/28814	0.000576957	0.00547544	0.00389848	Pak1/Rps3/Ccsap/Map2/Map6d1/Stmn1/Inpp5j/Arhgef2	8	Isocortex	Protein
BP	GO:0007628	adult walking behavior	5/418	47/28814	0.000582984	0.00549225	0.00391045	Oxr1/Epha4/Cacna1a/Scn1a/Kcnma1	5	Isocortex	Protein
BP	GO:0048489	synaptic vesicle transport	5/418	47/28814	0.000582984	0.00549225	0.00391045	Dnm1/Ctnnb1/Map2/Lin7a/Rab3a	5	Isocortex	Protein
BP	GO:0050974	detection of mechanical stimulus involved in sensory perception	5/418	47/28814	0.000582984	0.00549225	0.00391045	Atp2b2/Cacnb3/Scn1a/Grin2b/Kcna1	5	Isocortex	Protein
BP	GO:0048266	behavioral response to pain	4/418	27/28814	0.000588173	0.00552768	0.00393568	Kalrn/Cacna1a/Grin2b/Cacna1e	4	Isocortex	Protein
BP	GO:0071322	cellular response to carbohydrate stimulus	9/418	161/28814	0.000600048	0.00560385	0.00398991	Ogt/Vsnl1/Nrxn1/Lrp1/Oxct1/Camk2n1/Plcb1/Cacna1e/Vcam1	9	Isocortex	Protein
BP	GO:0048511	rhythmic process	13/418	307/28814	0.000602837	0.00560385	0.00398991	Grin2a/Ogt/Ddx5/Sfpq/Gabrb3/Alb/Grin1/Kcnma1/Grin2b/Pspc1/Ntrk2/Ptgds/Ccar2	13	Isocortex	Protein
BP	GO:0016188	synaptic vesicle maturation	3/418	12/28814	0.000604961	0.00560385	0.00398991	Dlg4/Unc13a/Rab3a	3	Isocortex	Protein
BP	GO:0036490	regulation of translation in response to endoplasmic reticulum stress	3/418	12/28814	0.000604961	0.00560385	0.00398991	Ddx3x/D1Pas1/Nck2	3	Isocortex	Protein
BP	GO:0043650	dicarboxylic acid biosynthetic process	3/418	12/28814	0.000604961	0.00560385	0.00398991	Gls/Mthfd1l/Htt	3	Isocortex	Protein
BP	GO:0099004	calmodulin dependent kinase signaling pathway	3/418	12/28814	0.000604961	0.00560385	0.00398991	Camk2a/Camkk2/Htt	3	Isocortex	Protein
BP	GO:0071375	cellular response to peptide hormone stimulus	12/418	269/28814	0.000614716	0.00568062	0.00404457	Ctnnb1/Ogt/Pak1/Ptk2/Camk2a/Prkcd/Atp2b1/Plcb1/Snx5/Ncoa5/Cpeb2/Srsf3	12	Isocortex	Protein
BP	GO:0007160	cell-matrix adhesion	11/418	234/28814	0.000668139	0.00615762	0.00438419	Cd34/Ctnnb1/Ptk2/Lrp1/Sirpa/Cask/Actn1/Rcc2/Dmtn/Ptk2b/Vcam1	11	Isocortex	Protein
BP	GO:0030705	cytoskeleton-dependent intracellular transport	10/418	198/28814	0.000671104	0.00615762	0.00438419	Actn4/Bsn/Sfpq/Map2/Fmr1/Map6d1/Pura/Hook3/Wasf1/Htt	10	Isocortex	Protein
BP	GO:0034284	response to monosaccharide	10/418	198/28814	0.000671104	0.00615762	0.00438419	Ogt/Vsnl1/Nrxn1/Lrp1/Glul/Oxct1/Camk2n1/Plcb1/Cacna1e/Vcam1	10	Isocortex	Protein
BP	GO:0050795	regulation of behavior	7/418	101/28814	0.00068628	0.00628198	0.00447273	Dlg4/Nrxn1/Dbn1/Alb/Npy/Shank3/Ptgds	7	Isocortex	Protein
BP	GO:0031111	negative regulation of microtubule polymerization or depolymerization	5/418	49/28814	0.000707755	0.00646327	0.00460181	Map2/Map6d1/Stmn1/Inpp5j/Arhgef2	5	Isocortex	Protein
BP	GO:0051453	regulation of intracellular pH	6/418	74/28814	0.000725259	0.00660754	0.00470453	Slc12a5/Dmxl2/Slc4a1/Slc4a10/Slc4a7/Ppt1	6	Isocortex	Protein
BP	GO:0033135	regulation of peptidyl-serine phosphorylation	9/418	166/28814	0.000747066	0.00679024	0.00483461	Ogt/Pak1/Nrxn1/Tnks1bp1/Dmtn/Tfrc/Inpp5j/Nck2/Ntrk2	9	Isocortex	Protein
BP	GO:0034332	adherens junction organization	5/418	50/28814	0.000777139	0.00689347	0.00490811	Plec/Ctnnb1/Epha4/Abi2/Cdh10	5	Isocortex	Protein
BP	GO:0090659	walking behavior	5/418	50/28814	0.000777139	0.00689347	0.00490811	Oxr1/Epha4/Cacna1a/Scn1a/Kcnma1	5	Isocortex	Protein
BP	GO:0099637	neurotransmitter receptor transport	4/418	29/28814	0.000777997	0.00689347	0.00490811	Cacng3/Snap25/Cacng2/Cplx1	4	Isocortex	Protein
BP	GO:1904861	excitatory synapse assembly	4/418	29/28814	0.000777997	0.00689347	0.00490811	Nptn/Nrxn1/Sipa1l1/Shank3	4	Isocortex	Protein
BP	GO:0031223	auditory behavior	3/418	13/28814	0.000778008	0.00689347	0.00490811	Nrxn1/Htt/Shank3	3	Isocortex	Protein
BP	GO:0031340	positive regulation of vesicle fusion	3/418	13/28814	0.000778008	0.00689347	0.00490811	Syt1/Prrt2/Syt2	3	Isocortex	Protein
BP	GO:0070831	basement membrane assembly	3/418	13/28814	0.000778008	0.00689347	0.00490811	Ntng2/Lamb2/Ntng1	3	Isocortex	Protein
BP	GO:0097113	AMPA glutamate receptor clustering	3/418	13/28814	0.000778008	0.00689347	0.00490811	Dlg4/Shisa7/Shank3	3	Isocortex	Protein
BP	GO:0098935	dendritic transport	3/418	13/28814	0.000778008	0.00689347	0.00490811	Sfpq/Pura/Wasf1	3	Isocortex	Protein
BP	GO:0150011	regulation of neuron projection arborization	3/418	13/28814	0.000778008	0.00689347	0.00490811	Dlg4/Ntng2/Ntng1	3	Isocortex	Protein
BP	GO:1902950	regulation of dendritic spine maintenance	3/418	13/28814	0.000778008	0.00689347	0.00490811	Homer1/Grin1/Grin2b	3	Isocortex	Protein
BP	GO:0032984	protein-containing complex disassembly	11/418	239/28814	0.000794856	0.00701066	0.00499155	Sh3gl2/Tmod1/Ccsap/Map2/Map6d1/Stmn1/Sh3gl1/Rpl23/Dmtn/Atp2a2/Arhgef2	11	Isocortex	Protein
BP	GO:0071241	cellular response to inorganic substance	11/418	239/28814	0.000794856	0.00701066	0.00499155	Grin2a/Dlg4/Syt1/Nrxn1/Fmr1/Gabrb3/Syt12/Syt2/Dmtn/Tfrc/Kcna1	11	Isocortex	Protein
BP	GO:0046474	glycerophospholipid biosynthetic process	9/418	168/28814	0.000813538	0.0071429	0.0050857	Fabp3/Pip5k1c/Dgkz/Pi4ka/Itpka/Dgki/Ttc7b/Pigs/Sh3glb1	9	Isocortex	Protein
BP	GO:0055067	monovalent inorganic cation homeostasis	9/418	168/28814	0.000813538	0.0071429	0.0050857	Atp1a1/Slc12a5/Dmxl2/Slc4a1/Kcnma1/Slc4a10/Slc4a7/Snx5/Ppt1	9	Isocortex	Protein
BP	GO:0045921	positive regulation of exocytosis	7/418	104/28814	0.000816847	0.00715573	0.00509484	Cadps/Syt1/Vsnl1/Cdk5r2/Stx1a/Cadps2/Rab3a	7	Isocortex	Protein
BP	GO:0045860	positive regulation of protein kinase activity	14/418	358/28814	0.000821335	0.00715624	0.0050952	Dlg4/Srcin1/Pak1/Ptk2/Cdk5r2/Nrxn1/Dlg3/Rps3/Epha4/Prkcd/Ddx3x/D1Pas1/Camkk2/Ptk2b	14	Isocortex	Protein
BP	GO:0045861	negative regulation of proteolysis	14/418	358/28814	0.000821335	0.00715624	0.0050952	Ogt/Ctsb/Epha4/Fmr1/Glg1/Dnajb6/Ide/Rpl23/Ddx3x/D1Pas1/Htt/Serpini1/Kng1/Ccar2	14	Isocortex	Protein
BP	GO:0098657	import into cell	11/418	240/28814	0.00082245	0.00715624	0.0050952	Atp1a1/Slc12a5/Fabp3/Slc1a2/Acsl6/Cacna1a/Prkcd/Slc6a1/Cacna1e/Cacna1b/Nat8l	11	Isocortex	Protein
BP	GO:0046847	filopodium assembly	6/418	76/28814	0.000835397	0.00725259	0.0051638	Nrxn1/Dbn1/Fmr1/Prkcd/Ppp1r9b/Dmtn	6	Isocortex	Protein
BP	GO:0098661	inorganic anion transmembrane transport	6/418	77/28814	0.000895083	0.00775338	0.00552036	Slc12a5/Gabrg2/Gabrb2/Gabra1/Gabrb3/Slc6a1	6	Isocortex	Protein
BP	GO:0015849	organic acid transport	13/418	321/28814	0.000908589	0.0078397	0.00558182	Fabp3/Pak1/Slc1a2/Slc23a2/Grm2/Acsl6/Cacna1a/Prkcd/Gabbr1/Slc6a1/Slc25a18/Grin2b/Ntrk2	13	Isocortex	Protein
BP	GO:0031334	positive regulation of protein-containing complex assembly	10/418	206/28814	0.000909098	0.0078397	0.00558182	Pak1/Rps3/Epn1/Asap1/Ddx3x/Tfrc/Rims1/Sh3glb1/Nck2/Ptk2b	10	Isocortex	Protein
BP	GO:0055081	anion homeostasis	5/418	52/28814	0.000930975	0.00801052	0.00570344	Slc12a5/Gls/Ptk2/Grm2/Cacna1a	5	Isocortex	Protein
BP	GO:0018209	peptidyl-serine modification	14/418	364/28814	0.000963104	0.00825927	0.00588055	Ogt/Dclk1/Pak1/Nrxn1/Camk2a/Pdk1/Prkcd/Tnks1bp1/Dmtn/Tfrc/Inpp5j/Srpk2/Nck2/Ntrk2	14	Isocortex	Protein
BP	GO:0003300	cardiac muscle hypertrophy	7/418	107/28814	0.000966283	0.00825927	0.00588055	Pak1/Ptk2/Mlip/Lmna/Sorbs2/Ryr2/Atp2a2	7	Isocortex	Protein
BP	GO:0006821	chloride transport	7/418	107/28814	0.000966283	0.00825927	0.00588055	Slc12a5/Gabrg2/Gabrb2/Gabra1/Gabrb3/Slc4a1/Slc6a1	7	Isocortex	Protein
BP	GO:0030644	cellular chloride ion homeostasis	3/418	14/28814	0.00097957	0.00828143	0.00589633	Slc12a5/Ptk2/Cacna1a	3	Isocortex	Protein
BP	GO:0031915	positive regulation of synaptic plasticity	3/418	14/28814	0.00097957	0.00828143	0.00589633	Dbn1/Snap25/Unc13a	3	Isocortex	Protein
BP	GO:0097688	glutamate receptor clustering	3/418	14/28814	0.00097957	0.00828143	0.00589633	Dlg4/Shisa7/Shank3	3	Isocortex	Protein
BP	GO:1900025	negative regulation of substrate adhesion-dependent cell spreading	3/418	14/28814	0.00097957	0.00828143	0.00589633	Actn4/Rcc2/Dmtn	3	Isocortex	Protein
BP	GO:1900038	negative regulation of cellular response to hypoxia	3/418	14/28814	0.00097957	0.00828143	0.00589633	Cd34/Ogt/Epha4	3	Isocortex	Protein
BP	GO:0002026	regulation of the force of heart contraction	4/418	31/28814	0.0010074	0.00840658	0.00598544	Atp1a1/Myl4/Ryr2/Atp2a2	4	Isocortex	Protein
BP	GO:0021533	cell differentiation in hindbrain	4/418	31/28814	0.0010074	0.00840658	0.00598544	Atp2b2/Nrxn1/Cacna1a/Atxn2	4	Isocortex	Protein
BP	GO:0033137	negative regulation of peptidyl-serine phosphorylation	4/418	31/28814	0.0010074	0.00840658	0.00598544	Ogt/Dmtn/Inpp5j/Nck2	4	Isocortex	Protein
BP	GO:0060384	innervation	4/418	31/28814	0.0010074	0.00840658	0.00598544	Gabrb2/Gabrb3/Unc13a/Vcam1	4	Isocortex	Protein
BP	GO:1901889	negative regulation of cell junction assembly	4/418	31/28814	0.0010074	0.00840658	0.00598544	Ptk2/Lrp1/Rcc2/Dmtn	4	Isocortex	Protein
BP	GO:1903421	regulation of synaptic vesicle recycling	4/418	31/28814	0.0010074	0.00840658	0.00598544	Dnm1/Pip5k1c/Pclo/Sh3gl1	4	Isocortex	Protein
BP	GO:1903169	regulation of calcium ion transmembrane transport	9/418	174/28814	0.00104236	0.00867962	0.00617984	Cacnb3/Gnb5/Fmr1/Cacna1a/Coro1a/Ryr2/Htt/Sestd1/Ptk2b	9	Isocortex	Protein
BP	GO:0006814	sodium ion transport	11/418	248/28814	0.00107312	0.00891654	0.00634852	Atp1a1/Ywhah/Slc23a2/Hcn1/Plcb1/Scn1a/Slc6a1/Slc4a10/Slc4a7/Commd9/Hecw2	11	Isocortex	Protein
BP	GO:0007019	microtubule depolymerization	5/418	54/28814	0.00110637	0.00913401	0.00650337	Ccsap/Map2/Map6d1/Stmn1/Arhgef2	5	Isocortex	Protein
BP	GO:0032892	positive regulation of organic acid transport	5/418	54/28814	0.00110637	0.00913401	0.00650337	Fabp3/Acsl6/Gabbr1/Slc6a1/Grin2b	5	Isocortex	Protein
BP	GO:0098926	postsynaptic signal transduction	5/418	54/28814	0.00110637	0.00913401	0.00650337	Sorbs2/Plcb1/Htt/Nsmf/Anks1b	5	Isocortex	Protein
BP	GO:0009743	response to carbohydrate	10/418	212/28814	0.00112974	0.00930715	0.00662663	Ogt/Vsnl1/Nrxn1/Lrp1/Glul/Oxct1/Camk2n1/Plcb1/Cacna1e/Vcam1	10	Isocortex	Protein
BP	GO:0048011	neurotrophin TRK receptor signaling pathway	4/418	32/28814	0.00113825	0.00935732	0.00666236	Sort1/Wasf1/Sh3glb1/Akt1s1	4	Isocortex	Protein
BP	GO:0010563	negative regulation of phosphorus metabolic process	16/418	457/28814	0.00116126	0.00950612	0.00676831	Srcin1/Plec/Ogt/Sh3gl2/Lrp1/Sirpa/Prkcd/Camk2n1/Slc4a1/Arpp19/Ppp1r9b/Dmtn/Prkar1b/Inpp5j/Nck2/Akt1s1	16	Isocortex	Protein
BP	GO:0045936	negative regulation of phosphate metabolic process	16/418	457/28814	0.00116126	0.00950612	0.00676831	Srcin1/Plec/Ogt/Sh3gl2/Lrp1/Sirpa/Prkcd/Camk2n1/Slc4a1/Arpp19/Ppp1r9b/Dmtn/Prkar1b/Inpp5j/Nck2/Akt1s1	16	Isocortex	Protein
BP	GO:0045017	glycerolipid biosynthetic process	10/418	213/28814	0.00117044	0.00956109	0.00680745	Fabp3/Pip5k1c/Dgkz/Acsl6/Pi4ka/Itpka/Dgki/Ttc7b/Pigs/Sh3glb1	10	Isocortex	Protein
BP	GO:0014897	striated muscle hypertrophy	7/418	111/28814	0.00119809	0.00976634	0.00695358	Pak1/Ptk2/Mlip/Lmna/Sorbs2/Ryr2/Atp2a2	7	Isocortex	Protein
BP	GO:0001662	behavioral fear response	5/418	55/28814	0.00120271	0.00978335	0.00696569	Kalrn/Grin2b/Cacna1e/Shank3/Brinp1	5	Isocortex	Protein
BP	GO:0010771	negative regulation of cell morphogenesis involved in differentiation	3/418	15/28814	0.00121134	0.00978414	0.00696625	Actn4/Rcc2/Dmtn	3	Isocortex	Protein
BP	GO:0030320	cellular monovalent inorganic anion homeostasis	3/418	15/28814	0.00121134	0.00978414	0.00696625	Slc12a5/Ptk2/Cacna1a	3	Isocortex	Protein
BP	GO:1901386	negative regulation of voltage-gated calcium channel activity	3/418	15/28814	0.00121134	0.00978414	0.00696625	Cacnb3/Gnb5/Fmr1	3	Isocortex	Protein
BP	GO:0042593	glucose homeostasis	12/418	291/28814	0.00121291	0.00978414	0.00696625	Ogt/Vsnl1/Nrxn1/Lrp1/Dmxl2/Oxct1/Cacna1a/Camk2n1/Rps6/Cacna1e/Ncoa5/Vcam1	12	Isocortex	Protein
BP	GO:0030641	regulation of cellular pH	6/418	82/28814	0.0012443	0.0100165	0.00713167	Slc12a5/Dmxl2/Slc4a1/Slc4a10/Slc4a7/Ppt1	6	Isocortex	Protein
BP	GO:0033500	carbohydrate homeostasis	12/418	292/28814	0.00124875	0.0100315	0.00714236	Ogt/Vsnl1/Nrxn1/Lrp1/Dmxl2/Oxct1/Cacna1a/Camk2n1/Rps6/Cacna1e/Ncoa5/Vcam1	12	Isocortex	Protein
BP	GO:0021697	cerebellar cortex formation	4/418	33/28814	0.00128055	0.0102233	0.00727894	Atp2b2/Nrxn1/Cacna1a/Atxn2	4	Isocortex	Protein
BP	GO:0062149	detection of stimulus involved in sensory perception of pain	4/418	33/28814	0.00128055	0.0102233	0.00727894	Cacnb3/Scn1a/Grin2b/Kcna1	4	Isocortex	Protein
BP	GO:1904646	cellular response to amyloid-beta	4/418	33/28814	0.00128055	0.0102233	0.00727894	Lrp1/Epha4/Cacna1a/Vcam1	4	Isocortex	Protein
BP	GO:0002209	behavioral defense response	5/418	56/28814	0.00130511	0.0103979	0.00740324	Kalrn/Grin2b/Cacna1e/Shank3/Brinp1	5	Isocortex	Protein
BP	GO:0014896	muscle hypertrophy	7/418	113/28814	0.00132924	0.0105468	0.00750925	Pak1/Ptk2/Mlip/Lmna/Sorbs2/Ryr2/Atp2a2	7	Isocortex	Protein
BP	GO:0030516	regulation of axon extension	7/418	113/28814	0.00132924	0.0105468	0.00750925	Pak1/Lrp1/Dbn1/Rpl4/Map2/Cdkl5/Sema7a	7	Isocortex	Protein
BP	GO:0062197	cellular response to chemical stress	13/418	336/28814	0.00137088	0.0108549	0.00772862	Plec/Ctnnb1/Oxr1/Pdk1/Rps3/Sfpq/Sirpa/Prkcd/Ddx3x/D1Pas1/Atp2a2/Msra/Cpeb2	13	Isocortex	Protein
BP	GO:0032272	negative regulation of protein polymerization	6/418	84/28814	0.00140991	0.0111039	0.00790595	Tmod1/Map2/Prkcd/Stmn1/Dmtn/Inpp5j	6	Isocortex	Protein
BP	GO:0050848	regulation of calcium-mediated signaling	6/418	84/28814	0.00140991	0.0111039	0.00790595	Itpr1/Fhl2/Homer2/Htt/Cherp/Ptk2b	6	Isocortex	Protein
BP	GO:0043647	inositol phosphate metabolic process	5/418	57/28814	0.0014138	0.0111039	0.00790595	Plcb1/Itpka/Inpp5j/Ptk2b/Plcd1	5	Isocortex	Protein
BP	GO:0051489	regulation of filopodium assembly	5/418	57/28814	0.0014138	0.0111039	0.00790595	Nrxn1/Dbn1/Fmr1/Prkcd/Dmtn	5	Isocortex	Protein
BP	GO:0046488	phosphatidylinositol metabolic process	8/418	147/28814	0.00141836	0.0111172	0.00791538	Pip5k1c/Pi4ka/Plcb1/Itpka/Ttc7b/Inpp5j/Pigs/Plcd1	8	Isocortex	Protein
BP	GO:0051260	protein homooligomerization	9/418	182/28814	0.00142581	0.0111417	0.0079328	Mpp2/Gls/Slc1a2/Kcnc3/Hcn1/Kcna1/Prmt8/G3bp2/Clybl	9	Isocortex	Protein
BP	GO:0090150	establishment of protein localization to membrane	11/418	257/28814	0.00142724	0.0111417	0.0079328	Ogt/Pak1/Cacnb3/Snap25/Cacng2/Cplx1/Dmtn/Sh3glb1/Lypla1/Emc2/Rilpl1	11	Isocortex	Protein
BP	GO:1905476	negative regulation of protein localization to membrane	4/418	34/28814	0.00143484	0.0111785	0.00795901	Ogt/Cltc/Dmtn/Lypla1	4	Isocortex	Protein
BP	GO:0034249	negative regulation of cellular amide metabolic process	10/418	219/28814	0.00144055	0.0112005	0.00797466	Rps3/Fmr1/Ddx3x/D1Pas1/Ythdf3/Ddx6/Ntrk2/Caprin1/Cpeb3/Cpeb2	10	Isocortex	Protein
BP	GO:0002091	negative regulation of receptor internalization	3/418	16/28814	0.00147491	0.011264	0.0080199	Dlg4/Fmr1/Atxn2	3	Isocortex	Protein
BP	GO:0007638	mechanosensory behavior	3/418	16/28814	0.00147491	0.011264	0.0080199	Nrxn1/Htt/Shank3	3	Isocortex	Protein
BP	GO:0031115	negative regulation of microtubule polymerization	3/418	16/28814	0.00147491	0.011264	0.0080199	Map2/Stmn1/Inpp5j	3	Isocortex	Protein
BP	GO:0070593	dendrite self-avoidance	3/418	16/28814	0.00147491	0.011264	0.0080199	Nptn/Nrcam/Bsg	3	Isocortex	Protein
BP	GO:0097396	response to interleukin-17	3/418	16/28814	0.00147491	0.011264	0.0080199	Fmr1/Trim32/Shank3	3	Isocortex	Protein
BP	GO:0098696	regulation of neurotransmitter receptor localization to postsynaptic specialization membrane	3/418	16/28814	0.00147491	0.011264	0.0080199	Kalrn/Camk2a/Magi2	3	Isocortex	Protein
BP	GO:0098885	modification of postsynaptic actin cytoskeleton	3/418	16/28814	0.00147491	0.011264	0.0080199	Kalrn/Ctnna2/Wasf1	3	Isocortex	Protein
BP	GO:0099527	postsynapse to nucleus signaling pathway	3/418	16/28814	0.00147491	0.011264	0.0080199	Htt/Nsmf/Anks1b	3	Isocortex	Protein
BP	GO:1903423	positive regulation of synaptic vesicle recycling	3/418	16/28814	0.00147491	0.011264	0.0080199	Dnm1/Pclo/Sh3gl1	3	Isocortex	Protein
BP	GO:1901888	regulation of cell junction assembly	10/418	220/28814	0.00149014	0.0113579	0.00808676	Ptk2/Nrxn1/Lrp1/Ntng2/Sipa1l1/Rcc2/Grin1/Dmtn/Slitrk1/Ntrk2	10	Isocortex	Protein
BP	GO:0006520	cellular amino acid metabolic process	11/418	259/28814	0.00151769	0.0115451	0.00822008	Gls/Vars/Gcat/Glul/Lars/Tarsl2/Prodh/Iars/Iars2/Mpst/Htt	11	Isocortex	Protein
BP	GO:0010761	fibroblast migration	5/418	58/28814	0.00152902	0.0116086	0.00826525	Plec/Pak1/Ptk2/Rcc2/Dmtn	5	Isocortex	Protein
BP	GO:0007623	circadian rhythm	10/418	221/28814	0.0015411	0.0116774	0.00831421	Ogt/Ddx5/Sfpq/Gabrb3/Alb/Kcnma1/Pspc1/Ntrk2/Ptgds/Ccar2	10	Isocortex	Protein
BP	GO:0030218	erythrocyte differentiation	8/418	149/28814	0.00154551	0.0116879	0.00832171	Hbb-b1/Plcb1/Rbfox2/Slc4a1/Ank1/Rps6/Dmtn/Mb	8	Isocortex	Protein
BP	GO:0048041	focal adhesion assembly	6/418	86/28814	0.00159182	0.0120147	0.00855439	Ptk2/Lrp1/Actn1/Rcc2/Dmtn/Ptk2b	6	Isocortex	Protein
BP	GO:0014044	Schwann cell development	4/418	35/28814	0.00160162	0.0120417	0.00857364	Plec/Adam22/Ntrk2/Lamb2	4	Isocortex	Protein
BP	GO:0051125	regulation of actin nucleation	4/418	35/28814	0.00160162	0.0120417	0.00857364	Ctnna2/Abi2/Coro1a/Wasf1	4	Isocortex	Protein
BP	GO:0071333	cellular response to glucose stimulus	8/418	150/28814	0.00161238	0.0120553	0.00858333	Ogt/Vsnl1/Nrxn1/Lrp1/Oxct1/Camk2n1/Cacna1e/Vcam1	8	Isocortex	Protein
BP	GO:0071496	cellular response to external stimulus	12/418	301/28814	0.00161263	0.0120553	0.00858333	Atp1a1/Plec/Ctnnb1/Slc1a2/Glul/Lars/Alb/Cadps2/Habp4/Tfrc/Sh3glb1/Vcam1	12	Isocortex	Protein
BP	GO:0019058	viral life cycle	11/418	261/28814	0.00161278	0.0120553	0.00858333	Ctsb/Bsg/Lgals1/Ddx5/Fmr1/Pi4ka/Ddx3x/D1Pas1/Ddx6/Srpk2/Ctsl	11	Isocortex	Protein
BP	GO:0031113	regulation of microtubule polymerization	5/418	59/28814	0.001651	0.0123173	0.00876985	Pak1/Rps3/Map2/Stmn1/Inpp5j	5	Isocortex	Protein
BP	GO:0032890	regulation of organic acid transport	6/418	87/28814	0.0016892	0.0125539	0.00893832	Fabp3/Grm2/Acsl6/Gabbr1/Slc6a1/Grin2b	6	Isocortex	Protein
BP	GO:0061178	regulation of insulin secretion involved in cellular response to glucose stimulus	6/418	87/28814	0.0016892	0.0125539	0.00893832	Vsnl1/Nrxn1/Lrp1/Oxct1/Camk2n1/Cacna1e	6	Isocortex	Protein
BP	GO:0051028	mRNA transport	7/418	118/28814	0.00170643	0.0126576	0.00901217	Hnrnpa3/Fmr1/Srsf7/Htt/Pabpn1/G3bp2/Srsf3	7	Isocortex	Protein
BP	GO:0009314	response to radiation	15/418	431/28814	0.00173424	0.0128393	0.00914154	Grin2a/Nptn/Slc1a2/Gnb5/Syngap1/Fmr1/Prkcd/Trim32/Synpo/Tnks1bp1/Grin1/Slc4a10/Cacna1e/Htt/Ccar2	15	Isocortex	Protein
BP	GO:0071331	cellular response to hexose stimulus	8/418	152/28814	0.00175299	0.0128954	0.00918149	Ogt/Vsnl1/Nrxn1/Lrp1/Oxct1/Camk2n1/Cacna1e/Vcam1	8	Isocortex	Protein
BP	GO:0001967	suckling behavior	3/418	17/28814	0.00177179	0.0128954	0.00918149	Gls/Grin1/Grin2b	3	Isocortex	Protein
BP	GO:0032957	inositol trisphosphate metabolic process	3/418	17/28814	0.00177179	0.0128954	0.00918149	Plcb1/Ptk2b/Plcd1	3	Isocortex	Protein
BP	GO:0051895	negative regulation of focal adhesion assembly	3/418	17/28814	0.00177179	0.0128954	0.00918149	Lrp1/Rcc2/Dmtn	3	Isocortex	Protein
BP	GO:0071243	cellular response to arsenic-containing substance	3/418	17/28814	0.00177179	0.0128954	0.00918149	Ddx3x/D1Pas1/Cpeb2	3	Isocortex	Protein
BP	GO:0098814	spontaneous synaptic transmission	3/418	17/28814	0.00177179	0.0128954	0.00918149	Syt1/Rph3a/Rims1	3	Isocortex	Protein
BP	GO:0098974	postsynaptic actin cytoskeleton organization	3/418	17/28814	0.00177179	0.0128954	0.00918149	Dbn1/Abi2/Sipa1l1	3	Isocortex	Protein
BP	GO:0099188	postsynaptic cytoskeleton organization	3/418	17/28814	0.00177179	0.0128954	0.00918149	Dbn1/Abi2/Sipa1l1	3	Isocortex	Protein
BP	GO:0150118	negative regulation of cell-substrate junction organization	3/418	17/28814	0.00177179	0.0128954	0.00918149	Lrp1/Rcc2/Dmtn	3	Isocortex	Protein
BP	GO:1901019	regulation of calcium ion transmembrane transporter activity	6/418	89/28814	0.00189746	0.0137842	0.00981427	Cacnb3/Gnb5/Fmr1/Cacna1a/Ryr2/Htt	6	Isocortex	Protein
BP	GO:0008333	endosome to lysosome transport	5/418	61/28814	0.00191617	0.013894	0.00989246	Cacng3/Sort1/Cacng2/Scyl2/Hook3	5	Isocortex	Protein
BP	GO:0055001	muscle cell development	10/418	228/28814	0.00193879	0.0140317	0.00999052	Actn4/Plec/Pak1/Homer1/Tmod1/Lmna/Sorbs2/Actn1/Fhl2/Atp2a2	10	Isocortex	Protein
BP	GO:0042063	gliogenesis	13/418	350/28814	0.00196456	0.0141917	0.0101044	Plec/Ctnnb1/Ptk2/Cdk5r2/Lrp1/Epha4/Lingo1/Adam22/Grin1/Cspg5/Ntrk2/Shank3/Lamb2	13	Isocortex	Protein
BP	GO:0051963	regulation of synapse assembly	7/418	121/28814	0.00196969	0.0142023	0.010112	Ptk2/Nrxn1/Ntng2/Sipa1l1/Grin1/Slitrk1/Ntrk2	7	Isocortex	Protein
BP	GO:0090313	regulation of protein targeting to membrane	4/418	37/28814	0.00197473	0.0142122	0.010119	Ogt/Pak1/Cacnb3/Dmtn	4	Isocortex	Protein
BP	GO:0098739	import across plasma membrane	9/418	191/28814	0.00198499	0.0142595	0.0101527	Atp1a1/Slc12a5/Slc1a2/Acsl6/Cacna1a/Prkcd/Slc6a1/Cacna1e/Cacna1b	9	Isocortex	Protein
BP	GO:0045785	positive regulation of cell adhesion	16/418	482/28814	0.00199399	0.0142976	0.0101798	Ptk2/Dbn1/Rps3/Lgals1/Sirpa/Epha4/Coro1a/Slc4a1/Dmtn/Npy/Tfrc/Cspg5/Nck2/Ptk2b/Magi1/Vcam1	16	Isocortex	Protein
BP	GO:0042692	muscle cell differentiation	15/418	438/28814	0.00202466	0.0144907	0.0103173	Actn4/Plec/Ctnnb1/Pak1/Homer1/Tmod1/Lmna/Sorbs2/Trim32/Sort1/Syne1/Actn1/Fhl2/Atp2a2/Pld3	15	Isocortex	Protein
BP	GO:0009749	response to glucose	9/418	192/28814	0.00205662	0.0146881	0.0104579	Ogt/Vsnl1/Nrxn1/Lrp1/Glul/Oxct1/Camk2n1/Cacna1e/Vcam1	9	Isocortex	Protein
BP	GO:0050982	detection of mechanical stimulus	5/418	62/28814	0.00205983	0.0146881	0.0104579	Atp2b2/Cacnb3/Scn1a/Grin2b/Kcna1	5	Isocortex	Protein
BP	GO:0001933	negative regulation of protein phosphorylation	13/418	352/28814	0.0020645	0.0146944	0.0104623	Srcin1/Plec/Ogt/Sh3gl2/Lrp1/Sirpa/Prkcd/Camk2n1/Dmtn/Prkar1b/Inpp5j/Nck2/Akt1s1	13	Isocortex	Protein
BP	GO:0015701	bicarbonate transport	3/418	18/28814	0.00210341	0.014808	0.0105432	Slc4a1/Slc4a10/Slc4a7	3	Isocortex	Protein
BP	GO:0021702	cerebellar Purkinje cell differentiation	3/418	18/28814	0.00210341	0.014808	0.0105432	Atp2b2/Cacna1a/Atxn2	3	Isocortex	Protein
BP	GO:0099150	regulation of postsynaptic specialization assembly	3/418	18/28814	0.00210341	0.014808	0.0105432	Nrxn1/Sipa1l1/Nptxr	3	Isocortex	Protein
BP	GO:1903727	positive regulation of phospholipid metabolic process	3/418	18/28814	0.00210341	0.014808	0.0105432	Fabp3/Prkcd/Stoml2	3	Isocortex	Protein
BP	GO:1905244	regulation of modification of synaptic structure	3/418	18/28814	0.00210341	0.014808	0.0105432	Kalrn/Epha4/Fmr1	3	Isocortex	Protein
BP	GO:2000369	regulation of clathrin-dependent endocytosis	3/418	18/28814	0.00210341	0.014808	0.0105432	Aak1/Sh3gl2/Scyl2	3	Isocortex	Protein
BP	GO:0032024	positive regulation of insulin secretion	6/418	91/28814	0.0021246	0.014903	0.0106108	Vsnl1/Lrp1/Glul/Oxct1/Cask/Camk2n1	6	Isocortex	Protein
BP	GO:0046683	response to organophosphorus	6/418	91/28814	0.0021246	0.014903	0.0106108	Hcn1/Itpr1/Dmtn/Akap7/Gpd1/Pygm	6	Isocortex	Protein
BP	GO:0001953	negative regulation of cell-matrix adhesion	4/418	38/28814	0.00218208	0.0152509	0.0108586	Lrp1/Cask/Rcc2/Dmtn	4	Isocortex	Protein
BP	GO:1901385	regulation of voltage-gated calcium channel activity	4/418	38/28814	0.00218208	0.0152509	0.0108586	Cacnb3/Gnb5/Fmr1/Cacna1a	4	Isocortex	Protein
BP	GO:0007009	plasma membrane organization	8/418	158/28814	0.00223367	0.0155834	0.0110953	Plec/Sh3gl2/Prkcd/Slc4a1/Asap1/Atp2a2/Rab3a/Sh3glb1	8	Isocortex	Protein
BP	GO:0090277	positive regulation of peptide hormone secretion	7/418	124/28814	0.00226335	0.0157621	0.0112225	Vsnl1/Lrp1/Glul/Oxct1/Cask/Camk2n1/Gabbr1	7	Isocortex	Protein
BP	GO:0009746	response to hexose	9/418	195/28814	0.00228394	0.0158769	0.0113042	Ogt/Vsnl1/Nrxn1/Lrp1/Glul/Oxct1/Camk2n1/Cacna1e/Vcam1	9	Isocortex	Protein
BP	GO:0042326	negative regulation of phosphorylation	14/418	400/28814	0.0023164	0.0160737	0.0114444	Srcin1/Plec/Ogt/Sh3gl2/Lrp1/Sirpa/Prkcd/Camk2n1/Slc4a1/Dmtn/Prkar1b/Inpp5j/Nck2/Akt1s1	14	Isocortex	Protein
BP	GO:0090276	regulation of peptide hormone secretion	10/418	234/28814	0.00234214	0.0162232	0.0115508	Kalrn/Vsnl1/Nrxn1/Lrp1/Glul/Oxct1/Cask/Camk2n1/Gabbr1/Cacna1e	10	Isocortex	Protein
BP	GO:0017148	negative regulation of translation	9/418	196/28814	0.002364	0.01634	0.011634	Rps3/Fmr1/Ddx3x/D1Pas1/Ythdf3/Ddx6/Caprin1/Cpeb3/Cpeb2	9	Isocortex	Protein
BP	GO:0008347	glial cell migration	5/418	64/28814	0.00237049	0.01634	0.011634	Ctnnb1/Cdk5r2/Lrp1/Epha4/Grin1	5	Isocortex	Protein
BP	GO:0042490	mechanoreceptor differentiation	6/418	93/28814	0.00237166	0.01634	0.011634	Atp2b2/Gabrb2/Gabrb3/Kcnma1/Slc4a7/Ntrk2	6	Isocortex	Protein
BP	GO:0021680	cerebellar Purkinje cell layer development	4/418	39/28814	0.00240397	0.0165331	0.0117715	Atp2b2/Cacna1a/Atxn2/Sez6l	4	Isocortex	Protein
BP	GO:0033605	positive regulation of catecholamine secretion	3/418	19/28814	0.0024711	0.0168453	0.0119937	Syt1/Stx1a/Plcd1	3	Isocortex	Protein
BP	GO:0035641	locomotory exploration behavior	3/418	19/28814	0.0024711	0.0168453	0.0119937	Dlg4/Slc4a10/Shank3	3	Isocortex	Protein
BP	GO:1900037	regulation of cellular response to hypoxia	3/418	19/28814	0.0024711	0.0168453	0.0119937	Cd34/Ogt/Epha4	3	Isocortex	Protein
BP	GO:1900452	regulation of long-term synaptic depression	3/418	19/28814	0.0024711	0.0168453	0.0119937	Fmr1/Dgki/Shank3	3	Isocortex	Protein
BP	GO:1905874	regulation of postsynaptic density organization	3/418	19/28814	0.0024711	0.0168453	0.0119937	Nrxn1/Dbn1/Sipa1l1	3	Isocortex	Protein
BP	GO:0032102	negative regulation of response to external stimulus	14/418	403/28814	0.00247837	0.0168651	0.0120079	Cd34/Cacnb3/Nrxn1/Dbn1/Ctnna2/Epha4/Cask/Prkcd/Sema7a/Grin1/Ythdf3/Npy/Usp15/Kng1	14	Isocortex	Protein
BP	GO:0034101	erythrocyte homeostasis	8/418	161/28814	0.00250993	0.0170499	0.0121395	Hbb-b1/Plcb1/Rbfox2/Slc4a1/Ank1/Rps6/Dmtn/Mb	8	Isocortex	Protein
BP	GO:0008154	actin polymerization or depolymerization	9/418	198/28814	0.00253081	0.0171616	0.012219	Dbn1/Tmod1/Prkcd/Abi2/Coro1a/Gas7/Dmtn/Nck2/Ptk2b	9	Isocortex	Protein
BP	GO:0008286	insulin receptor signaling pathway	7/418	127/28814	0.00258969	0.0175302	0.0124814	Ogt/Pak1/Prkcd/Plcb1/Snx5/Ncoa5/Srsf3	7	Isocortex	Protein
BP	GO:0032232	negative regulation of actin filament bundle assembly	4/418	40/28814	0.00264088	0.0178455	0.0127059	Dbn1/Shank1/Stmn1/Shank3	4	Isocortex	Protein
BP	GO:0002793	positive regulation of peptide secretion	7/418	128/28814	0.00270613	0.0181802	0.0129442	Vsnl1/Lrp1/Glul/Oxct1/Cask/Camk2n1/Gabbr1	7	Isocortex	Protein
BP	GO:0061387	regulation of extent of cell growth	7/418	128/28814	0.00270613	0.0181802	0.0129442	Pak1/Lrp1/Dbn1/Rpl4/Map2/Cdkl5/Sema7a	7	Isocortex	Protein
BP	GO:0072665	protein localization to vacuole	5/418	66/28814	0.00271388	0.0181802	0.0129442	Cacng3/Sort1/Cacng2/Vps13a/Sh3glb1	5	Isocortex	Protein
BP	GO:0098900	regulation of action potential	5/418	66/28814	0.00271388	0.0181802	0.0129442	Cacnb3/Fmr1/Hcn1/Ryr2/Atp2a2	5	Isocortex	Protein
BP	GO:1903307	positive regulation of regulated secretory pathway	5/418	66/28814	0.00271388	0.0181802	0.0129442	Cadps/Syt1/Cdk5r2/Stx1a/Rab3a	5	Isocortex	Protein
BP	GO:0002791	regulation of peptide secretion	10/418	239/28814	0.00272748	0.0182397	0.0129866	Kalrn/Vsnl1/Nrxn1/Lrp1/Glul/Oxct1/Cask/Camk2n1/Gabbr1/Cacna1e	10	Isocortex	Protein
BP	GO:0051222	positive regulation of protein transport	12/418	321/28814	0.00273894	0.0182848	0.0130187	Myo18a/Pak1/Vsnl1/Cacnb3/Lrp1/Bsg/Glul/Oxct1/Cask/Prkcd/Camk2n1/Sh3glb1	12	Isocortex	Protein
BP	GO:0010763	positive regulation of fibroblast migration	3/418	20/28814	0.00287613	0.0191019	0.0136004	Pak1/Ptk2/Dmtn	3	Isocortex	Protein
BP	GO:0021694	cerebellar Purkinje cell layer formation	3/418	20/28814	0.00287613	0.0191019	0.0136004	Atp2b2/Cacna1a/Atxn2	3	Isocortex	Protein
BP	GO:0045948	positive regulation of translational initiation	3/418	20/28814	0.00287613	0.0191019	0.0136004	Ddx3x/D1Pas1/Habp4	3	Isocortex	Protein
BP	GO:0010762	regulation of fibroblast migration	4/418	41/28814	0.00289332	0.0191831	0.0136583	Pak1/Ptk2/Rcc2/Dmtn	4	Isocortex	Protein
BP	GO:0050714	positive regulation of protein secretion	8/418	165/28814	0.00291908	0.0193208	0.0137563	Myo18a/Vsnl1/Lrp1/Bsg/Glul/Oxct1/Cask/Camk2n1	8	Isocortex	Protein
BP	GO:0035773	insulin secretion involved in cellular response to glucose stimulus	6/418	97/28814	0.00292992	0.0193595	0.0137838	Vsnl1/Nrxn1/Lrp1/Oxct1/Camk2n1/Cacna1e	6	Isocortex	Protein
BP	GO:0090087	regulation of peptide transport	10/418	242/28814	0.00298199	0.0196699	0.0140049	Kalrn/Vsnl1/Nrxn1/Lrp1/Glul/Oxct1/Cask/Camk2n1/Gabbr1/Cacna1e	10	Isocortex	Protein
BP	GO:0019098	reproductive behavior	5/418	68/28814	0.00309189	0.0203602	0.0144964	Kalrn/Gabrb3/Grin1/Nlgn4l/Brinp1	5	Isocortex	Protein
BP	GO:0014037	Schwann cell differentiation	4/418	42/28814	0.00316177	0.020785	0.0147988	Plec/Adam22/Ntrk2/Lamb2	4	Isocortex	Protein
BP	GO:0046887	positive regulation of hormone secretion	8/418	168/28814	0.00325866	0.0213857	0.0152265	Vsnl1/Lrp1/Glul/Snap25/Oxct1/Cask/Camk2n1/Gabbr1	8	Isocortex	Protein
BP	GO:0021695	cerebellar cortex development	5/418	69/28814	0.00329449	0.0214588	0.0152785	Atp2b2/Nrxn1/Cacna1a/Atxn2/Sez6l	5	Isocortex	Protein
BP	GO:0150116	regulation of cell-substrate junction organization	5/418	69/28814	0.00329449	0.0214588	0.0152785	Iqsec1/Ptk2/Lrp1/Rcc2/Dmtn	5	Isocortex	Protein
BP	GO:1904377	positive regulation of protein localization to cell periphery	5/418	69/28814	0.00329449	0.0214588	0.0152785	Nrxn1/Lrp1/Cacng2/Ppp1r9b/Gnai1	5	Isocortex	Protein
BP	GO:0048872	homeostasis of number of cells	13/418	372/28814	0.00331434	0.0214588	0.0152785	Hbb-b1/Coro1a/Plcb1/Nbea/Cadps2/Rbfox2/Slc4a1/Atxn2/Ank1/Rps6/Dmtn/Mb/Ubap2l	13	Isocortex	Protein
BP	GO:0048148	behavioral response to cocaine	3/418	21/28814	0.00331968	0.0214588	0.0152785	Kalrn/Homer1/Homer2	3	Isocortex	Protein
BP	GO:0097107	postsynaptic density assembly	3/418	21/28814	0.00331968	0.0214588	0.0152785	Nrxn1/Sipa1l1/Shank3	3	Isocortex	Protein
BP	GO:0097320	plasma membrane tubulation	3/418	21/28814	0.00331968	0.0214588	0.0152785	Sh3gl2/Asap1/Sh3glb1	3	Isocortex	Protein
BP	GO:0150146	cell junction disassembly	3/418	21/28814	0.00331968	0.0214588	0.0152785	Iqsec1/Epha4/Ngef	3	Isocortex	Protein
BP	GO:1903902	positive regulation of viral life cycle	3/418	21/28814	0.00331968	0.0214588	0.0152785	Bsg/Lgals1/Fmr1	3	Isocortex	Protein
BP	GO:0032868	response to insulin	10/418	246/28814	0.00335043	0.0216215	0.0153944	Ogt/Pak1/Prkcd/Sort1/Atp2b1/Plcb1/Snx5/Ncoa5/Cpeb2/Srsf3	10	Isocortex	Protein
BP	GO:0030041	actin filament polymerization	8/418	169/28814	0.00337842	0.0217658	0.0154971	Dbn1/Tmod1/Prkcd/Coro1a/Gas7/Dmtn/Nck2/Ptk2b	8	Isocortex	Protein
BP	GO:0071902	positive regulation of protein serine/threonine kinase activity	9/418	207/28814	0.00340042	0.0218712	0.0155721	Pak1/Cdk5r2/Nrxn1/Rps3/Epha4/Prkcd/Ddx3x/D1Pas1/Ptk2b	9	Isocortex	Protein
BP	GO:0006885	regulation of pH	6/418	100/28814	0.00340905	0.0218903	0.0155858	Slc12a5/Dmxl2/Slc4a1/Slc4a10/Slc4a7/Ppt1	6	Isocortex	Protein
BP	GO:0034331	cell junction maintenance	4/418	43/28814	0.0034467	0.0220954	0.0157318	Dgkz/Syngap1/Shank2/Rab3a	4	Isocortex	Protein
BP	GO:0035303	regulation of dephosphorylation	7/418	134/28814	0.00349137	0.0223448	0.0159093	Magi2/Prkcd/Arpp19/Ppp1r9b/Ppp1r12a/Htt/Nsmf	7	Isocortex	Protein
BP	GO:0001678	cellular glucose homeostasis	8/418	170/28814	0.00350156	0.022373	0.0159295	Ogt/Vsnl1/Nrxn1/Lrp1/Oxct1/Camk2n1/Cacna1e/Vcam1	8	Isocortex	Protein
BP	GO:0032869	cellular response to insulin stimulus	9/418	208/28814	0.00350997	0.0223898	0.0159414	Ogt/Pak1/Prkcd/Atp2b1/Plcb1/Snx5/Ncoa5/Cpeb2/Srsf3	9	Isocortex	Protein
BP	GO:0046942	carboxylic acid transport	11/418	289/28814	0.00353698	0.022525	0.0160377	Pak1/Slc1a2/Slc23a2/Grm2/Cacna1a/Prkcd/Gabbr1/Slc6a1/Slc25a18/Grin2b/Ntrk2	11	Isocortex	Protein
BP	GO:0050792	regulation of viral process	8/418	171/28814	0.00362816	0.0230677	0.0164241	Bsg/Lgals1/Ddx5/Fmr1/Trim32/Ddx3x/D1Pas1/Srpk2	8	Isocortex	Protein
BP	GO:0000245	spliceosomal complex assembly	4/418	44/28814	0.00374861	0.023739	0.016902	Celf2/Srsf10/Srpk2/Luc7l2	4	Isocortex	Protein
BP	GO:0061098	positive regulation of protein tyrosine kinase activity	4/418	44/28814	0.00374861	0.023739	0.016902	Dlg4/Srcin1/Dlg3/Epha4	4	Isocortex	Protein
BP	GO:1903362	regulation of cellular protein catabolic process	10/418	250/28814	0.0037542	0.023739	0.016902	Dlgap1/Ogt/Ptk2/Lrp1/Epha4/Fmr1/Rpl23/Arih1/Ptk2b/Ccar2	10	Isocortex	Protein
BP	GO:0051650	establishment of vesicle localization	8/418	172/28814	0.00375827	0.023739	0.016902	Actn4/Dnm1/Ctnnb1/Pclo/Map2/Lin7a/Rab3a/Htt	8	Isocortex	Protein
BP	GO:0050849	negative regulation of calcium-mediated signaling	3/418	22/28814	0.00380285	0.0239036	0.0170192	Itpr1/Fhl2/Homer2	3	Isocortex	Protein
BP	GO:0060080	inhibitory postsynaptic potential	3/418	22/28814	0.00380285	0.0239036	0.0170192	Dbn1/Gabrb3/Rims1	3	Isocortex	Protein
BP	GO:1900242	regulation of synaptic vesicle endocytosis	3/418	22/28814	0.00380285	0.0239036	0.0170192	Dnm1/Pip5k1c/Sh3gl1	3	Isocortex	Protein
BP	GO:0007405	neuroblast proliferation	5/418	72/28814	0.00395949	0.0248479	0.0176916	Ctnnb1/Dagla/Acsl6/Kcna1/Arhgef2	5	Isocortex	Protein
BP	GO:1903034	regulation of response to wounding	8/418	174/28814	0.00402928	0.025245	0.0179743	Cd34/Ptk2/Lrp1/Epha4/Cask/Prkcd/Dmtn/Kng1	8	Isocortex	Protein
BP	GO:1904951	positive regulation of establishment of protein localization	12/418	337/28814	0.00404166	0.0252816	0.0180003	Myo18a/Pak1/Vsnl1/Cacnb3/Lrp1/Bsg/Glul/Oxct1/Cask/Prkcd/Camk2n1/Sh3glb1	12	Isocortex	Protein
BP	GO:2000273	positive regulation of signaling receptor activity	4/418	45/28814	0.00406794	0.0254049	0.0180882	Cacng3/Cacng2/Shank3/Bud31	4	Isocortex	Protein
BP	GO:0051656	establishment of organelle localization	14/418	427/28814	0.00414032	0.0258154	0.0183804	Actn4/Dnm1/Ctnnb1/Ptk2/Pclo/Map2/Syne1/Lin7a/Hook3/Wasf1/Rab3a/Htt/Arhgef2/Ptgds	14	Isocortex	Protein
BP	GO:0006654	phosphatidic acid biosynthetic process	3/418	23/28814	0.00432668	0.0268046	0.0190847	Dgkz/Dgki/Sh3glb1	3	Isocortex	Protein
BP	GO:0006907	pinocytosis	3/418	23/28814	0.00432668	0.0268046	0.0190847	Actn4/Snx5/Ppt1	3	Isocortex	Protein
BP	GO:0010738	regulation of protein kinase A signaling	3/418	23/28814	0.00432668	0.0268046	0.0190847	Nrxn1/Grin2b/Akap7	3	Isocortex	Protein
BP	GO:1904666	regulation of ubiquitin protein ligase activity	3/418	23/28814	0.00432668	0.0268046	0.0190847	Bsn/Pclo/Rpl23	3	Isocortex	Protein
BP	GO:0035774	positive regulation of insulin secretion involved in cellular response to glucose stimulus	4/418	46/28814	0.00440515	0.0271604	0.0193381	Vsnl1/Lrp1/Oxct1/Camk2n1	4	Isocortex	Protein
BP	GO:1903115	regulation of actin filament-based movement	4/418	46/28814	0.00440515	0.0271604	0.0193381	Atp1a1/Dbn1/Ryr2/Atp2a2	4	Isocortex	Protein
BP	GO:1903170	negative regulation of calcium ion transmembrane transport	4/418	46/28814	0.00440515	0.0271604	0.0193381	Cacnb3/Gnb5/Fmr1/Sestd1	4	Isocortex	Protein
BP	GO:2001242	regulation of intrinsic apoptotic signaling pathway	8/418	177/28814	0.00446378	0.0274782	0.0195643	Rps3/Sfpq/Trim32/Ddx3x/D1Pas1/Sh3glb1/Nck2/Ccar2	8	Isocortex	Protein
BP	GO:1903050	regulation of proteolysis involved in cellular protein catabolic process	9/418	217/28814	0.00462544	0.0283831	0.0202086	Dlgap1/Ogt/Ptk2/Epha4/Fmr1/Rpl23/Arih1/Ptk2b/Ccar2	9	Isocortex	Protein
BP	GO:2000113	negative regulation of cellular macromolecule biosynthetic process	9/418	217/28814	0.00462544	0.0283831	0.0202086	Rps3/Fmr1/Ddx3x/D1Pas1/Ythdf3/Ddx6/Caprin1/Cpeb3/Cpeb2	9	Isocortex	Protein
BP	GO:0007411	axon guidance	10/418	258/28814	0.00467698	0.0286086	0.0203692	Kalrn/Nptn/Nrcam/Cdk5r2/Lrp1/Bsg/Epha4/Sema7a/Trio/Lamb2	10	Isocortex	Protein
BP	GO:0021537	telencephalon development	10/418	258/28814	0.00467698	0.0286086	0.0203692	Ctnnb1/Cdk5r2/Slc1a2/Plcb1/Sema7a/Grin1/Kcna1/Htt/Ntrk2/Shank3	10	Isocortex	Protein
BP	GO:0007422	peripheral nervous system development	5/418	75/28814	0.00471533	0.0287977	0.0205038	Plec/Adam22/Tbce/Ntrk2/Lamb2	5	Isocortex	Protein
BP	GO:0021696	cerebellar cortex morphogenesis	4/418	47/28814	0.0047607	0.0289834	0.020636	Atp2b2/Nrxn1/Cacna1a/Atxn2	4	Isocortex	Protein
BP	GO:0035307	positive regulation of protein dephosphorylation	4/418	47/28814	0.0047607	0.0289834	0.020636	Magi2/Prkcd/Ppp1r12a/Nsmf	4	Isocortex	Protein
BP	GO:0097485	neuron projection guidance	10/418	259/28814	0.00480386	0.0292002	0.0207904	Kalrn/Nptn/Nrcam/Cdk5r2/Lrp1/Bsg/Epha4/Sema7a/Trio/Lamb2	10	Isocortex	Protein
BP	GO:0009150	purine ribonucleotide metabolic process	12/418	345/28814	0.00485822	0.0294844	0.0209927	Atp2b2/Ogt/Adcy2/Pdk1/Aldoc/Acsl6/Slc4a1/Gpd1/Acss2/Adcy9/Stoml2/Hmgcs1	12	Isocortex	Protein
BP	GO:0030002	cellular anion homeostasis	3/418	24/28814	0.00489212	0.0295512	0.0210403	Slc12a5/Ptk2/Cacna1a	3	Isocortex	Protein
BP	GO:0048025	negative regulation of mRNA splicing, via spliceosome	3/418	24/28814	0.00489212	0.0295512	0.0210403	Srsf7/Srsf10/U2af2	3	Isocortex	Protein
BP	GO:0055064	chloride ion homeostasis	3/418	24/28814	0.00489212	0.0295512	0.0210403	Slc12a5/Ptk2/Cacna1a	3	Isocortex	Protein
BP	GO:0042102	positive regulation of T cell proliferation	6/418	108/28814	0.00497076	0.0299794	0.0213452	Rps3/Coro1a/Slc4a1/Tfrc/Nck2/Vcam1	6	Isocortex	Protein
BP	GO:0008217	regulation of blood pressure	9/418	220/28814	0.00505288	0.0304273	0.021664	Cd34/Atp1a1/Camk2n1/Atp2b1/Ncald/Npy/Ephx2/Cacna1b/Snx5	9	Isocortex	Protein
BP	GO:0045197	establishment or maintenance of epithelial cell apical/basal polarity	4/418	48/28814	0.00513503	0.030874	0.0219821	Dlg3/Lin7a/Lin7b/Lrrc7	4	Isocortex	Protein
BP	GO:0050708	regulation of protein secretion	11/418	304/28814	0.00514996	0.0309157	0.0220118	Srcin1/Myo18a/Vsnl1/Nrxn1/Lrp1/Bsg/Glul/Oxct1/Cask/Camk2n1/Cacna1e	11	Isocortex	Protein
BP	GO:0042176	regulation of protein catabolic process	13/418	393/28814	0.0052282	0.0313369	0.0223117	Grin2a/Dlgap1/Ogt/Ptk2/Lrp1/Epha4/Fmr1/Trim32/Rpl23/Arih1/Ptk2b/Hecw2/Ccar2	13	Isocortex	Protein
BP	GO:0007635	chemosensory behavior	3/418	25/28814	0.00550008	0.0326095	0.0232178	Kalrn/Shank1/Grin1	3	Isocortex	Protein
BP	GO:0010996	response to auditory stimulus	3/418	25/28814	0.00550008	0.0326095	0.0232178	Nrxn1/Htt/Shank3	3	Isocortex	Protein
BP	GO:0014048	regulation of glutamate secretion	3/418	25/28814	0.00550008	0.0326095	0.0232178	Grm2/Gabbr1/Grin2b	3	Isocortex	Protein
BP	GO:0021692	cerebellar Purkinje cell layer morphogenesis	3/418	25/28814	0.00550008	0.0326095	0.0232178	Atp2b2/Cacna1a/Atxn2	3	Isocortex	Protein
BP	GO:0034315	regulation of Arp2/3 complex-mediated actin nucleation	3/418	25/28814	0.00550008	0.0326095	0.0232178	Ctnna2/Abi2/Wasf1	3	Isocortex	Protein
BP	GO:0048857	neural nucleus development	3/418	25/28814	0.00550008	0.0326095	0.0232178	Cdk5r2/Cacna1a/Slc4a7	3	Isocortex	Protein
BP	GO:0055083	monovalent inorganic anion homeostasis	3/418	25/28814	0.00550008	0.0326095	0.0232178	Slc12a5/Ptk2/Cacna1a	3	Isocortex	Protein
BP	GO:0019228	neuronal action potential	4/418	49/28814	0.00552856	0.0326095	0.0232178	Fmr1/Scn1a/Kcnma1/Kcna1	4	Isocortex	Protein
BP	GO:0035196	production of miRNAs involved in gene silencing by miRNA	4/418	49/28814	0.00552856	0.0326095	0.0232178	Ddx5/Rbm3/Ddx3x/Srrt	4	Isocortex	Protein
BP	GO:0072666	establishment of protein localization to vacuole	4/418	49/28814	0.00552856	0.0326095	0.0232178	Cacng3/Sort1/Cacng2/Vps13a	4	Isocortex	Protein
BP	GO:0046883	regulation of hormone secretion	11/418	307/28814	0.00553317	0.0326095	0.0232178	Kalrn/Vsnl1/Nrxn1/Lrp1/Glul/Snap25/Oxct1/Cask/Camk2n1/Gabbr1/Cacna1e	11	Isocortex	Protein
BP	GO:0030833	regulation of actin filament polymerization	7/418	146/28814	0.00556949	0.0327736	0.0233347	Dbn1/Tmod1/Prkcd/Coro1a/Dmtn/Nck2/Ptk2b	7	Isocortex	Protein
BP	GO:0045926	negative regulation of growth	10/418	265/28814	0.00562297	0.0330382	0.023523	Pak1/Ptk2/Map2/Sema7a/Atxn2/Ppp1r9b/Ddx3x/D1Pas1/Ppt1/Ccar2	10	Isocortex	Protein
BP	GO:0097193	intrinsic apoptotic signaling pathway	11/418	308/28814	0.00566579	0.0332393	0.0236662	Pdk1/Rps3/Ddx5/Sfpq/Trim32/Itpr1/Ddx3x/D1Pas1/Sh3glb1/Nck2/Ccar2	11	Isocortex	Protein
BP	GO:1903900	regulation of viral life cycle	7/418	147/28814	0.00577705	0.0338407	0.0240944	Bsg/Lgals1/Ddx5/Fmr1/Ddx3x/D1Pas1/Srpk2	7	Isocortex	Protein
BP	GO:0046626	regulation of insulin receptor signaling pathway	5/418	79/28814	0.00587541	0.0343131	0.0244307	Ogt/Pak1/Prkcd/Snx5/Ncoa5	5	Isocortex	Protein
BP	GO:0071277	cellular response to calcium ion	5/418	79/28814	0.00587541	0.0343131	0.0244307	Syt1/Nrxn1/Syt12/Syt2/Dmtn	5	Isocortex	Protein
BP	GO:0050954	sensory perception of mechanical stimulus	11/418	310/28814	0.00593854	0.0344923	0.0245583	Dnm1/Atp2b2/Cacnb3/Gabrb2/Gabrb3/Scn1a/Kcnma1/Grin2b/Kcna1/Rab3a/Homer2	11	Isocortex	Protein
BP	GO:0033120	positive regulation of RNA splicing	4/418	50/28814	0.00594173	0.0344923	0.0245583	Khdrbs3/Rbm3/Habp4/U2af2	4	Isocortex	Protein
BP	GO:0045806	negative regulation of endocytosis	4/418	50/28814	0.00594173	0.0344923	0.0245583	Dlg4/Fmr1/Atxn2/Snph	4	Isocortex	Protein
BP	GO:0090102	cochlea development	4/418	50/28814	0.00594173	0.0344923	0.0245583	Atp2b2/Gabrb2/Epha4/Gabrb3	4	Isocortex	Protein
BP	GO:1902850	microtubule cytoskeleton organization involved in mitosis	7/418	148/28814	0.00599033	0.0347224	0.0247222	Cltc/Ccsap/Stmn1/Tbce/Htt/Arhgef2/Gnai1	7	Isocortex	Protein
BP	GO:0032886	regulation of microtubule-based process	10/418	268/28814	0.00607147	0.0351401	0.0250196	Cltc/Pak1/Rps3/Ccsap/Map2/Map6d1/Stmn1/Inpp5j/Arhgef2/Gnai1	10	Isocortex	Protein
BP	GO:0007205	protein kinase C-activating G protein-coupled receptor signaling pathway	3/418	26/28814	0.00615137	0.0353385	0.0251608	Lrp1/Dgkz/Dgki	3	Isocortex	Protein
BP	GO:0035384	thioester biosynthetic process	3/418	26/28814	0.00615137	0.0353385	0.0251608	Pdk1/Acsl6/Acss2	3	Isocortex	Protein
BP	GO:0071616	acyl-CoA biosynthetic process	3/418	26/28814	0.00615137	0.0353385	0.0251608	Pdk1/Acsl6/Acss2	3	Isocortex	Protein
BP	GO:1902473	regulation of protein localization to synapse	3/418	26/28814	0.00615137	0.0353385	0.0251608	Kalrn/Camk2a/Magi2	3	Isocortex	Protein
BP	GO:2000765	regulation of cytoplasmic translation	3/418	26/28814	0.00615137	0.0353385	0.0251608	Fmr1/Cpeb3/Cpeb2	3	Isocortex	Protein
BP	GO:0006414	translational elongation	5/418	80/28814	0.00619417	0.0354616	0.0252485	Eef1g/Rplp2/Gfm1/Cpeb3/Cpeb2	5	Isocortex	Protein
BP	GO:1900076	regulation of cellular response to insulin stimulus	5/418	80/28814	0.00619417	0.0354616	0.0252485	Pak1/Prkcd/Atp2b1/Snx5/Ncoa5	5	Isocortex	Protein
BP	GO:0050657	nucleic acid transport	7/418	149/28814	0.00620944	0.0354616	0.0252485	Hnrnpa3/Fmr1/Srsf7/Htt/Pabpn1/G3bp2/Srsf3	7	Isocortex	Protein
BP	GO:0050658	RNA transport	7/418	149/28814	0.00620944	0.0354616	0.0252485	Hnrnpa3/Fmr1/Srsf7/Htt/Pabpn1/G3bp2/Srsf3	7	Isocortex	Protein
BP	GO:0045862	positive regulation of proteolysis	12/418	357/28814	0.00632476	0.036067	0.0256795	Ogt/Ptk2/Rps3/Epha4/Fmr1/Trim32/Grin1/Ddx3x/D1Pas1/Grin2b/Arih1/Ptk2b	12	Isocortex	Protein
BP	GO:0007162	negative regulation of cell adhesion	11/418	313/28814	0.00636692	0.0362464	0.0258072	Actn4/Srcin1/Ptk2/Lrp1/Lgals1/Epha4/Cask/Prkcd/Rcc2/Dmtn/Kng1	11	Isocortex	Protein
BP	GO:0008038	neuron recognition	4/418	51/28814	0.00637494	0.0362464	0.0258072	Nptn/Nrcam/Bsg/Epha4	4	Isocortex	Protein
BP	GO:0035725	sodium ion transmembrane transport	7/418	150/28814	0.00643447	0.0365312	0.02601	Atp1a1/Ywhah/Hcn1/Plcb1/Scn1a/Slc6a1/Hecw2	7	Isocortex	Protein
BP	GO:0031532	actin cytoskeleton reorganization	6/418	114/28814	0.0064468	0.0365476	0.0260217	Plec/Pak1/Sipa1l1/Dmtn/Ptk2b/Ctsl	6	Isocortex	Protein
BP	GO:0006936	muscle contraction	11/418	314/28814	0.00651498	0.0368801	0.0262584	Atp1a1/Dbn1/Homer1/Tmod1/Atp2b1/Scn1a/Myl4/Ryr2/Kcnma1/Atp2a2/Kcna1	11	Isocortex	Protein
BP	GO:1901880	negative regulation of protein depolymerization	5/418	81/28814	0.00652489	0.0368823	0.02626	Tmod1/Map2/Map6d1/Dmtn/Arhgef2	5	Isocortex	Protein
BP	GO:1900180	regulation of protein localization to nucleus	7/418	151/28814	0.00666552	0.0376223	0.0267869	Ogt/Dclk1/Glul/Lmna/Prkcd/Tfrc/Htt	7	Isocortex	Protein
BP	GO:0032231	regulation of actin filament bundle assembly	6/418	115/28814	0.00672068	0.0378784	0.0269692	Pak1/Dbn1/Shank1/Synpo/Stmn1/Shank3	6	Isocortex	Protein
BP	GO:0050796	regulation of insulin secretion	8/418	190/28814	0.00677598	0.0380355	0.027081	Vsnl1/Nrxn1/Lrp1/Glul/Oxct1/Cask/Camk2n1/Cacna1e	8	Isocortex	Protein
BP	GO:0051955	regulation of amino acid transport	4/418	52/28814	0.00682861	0.0380355	0.027081	Grm2/Gabbr1/Slc6a1/Grin2b	4	Isocortex	Protein
BP	GO:0006376	mRNA splice site selection	3/418	27/28814	0.00684677	0.0380355	0.027081	Celf2/Srsf10/Luc7l2	3	Isocortex	Protein
BP	GO:0006536	glutamate metabolic process	3/418	27/28814	0.00684677	0.0380355	0.027081	Gls/Glul/Prodh	3	Isocortex	Protein
BP	GO:0007274	neuromuscular synaptic transmission	3/418	27/28814	0.00684677	0.0380355	0.027081	Cacna1a/Rimbp2/Rab3a	3	Isocortex	Protein
BP	GO:0015740	C4-dicarboxylate transport	3/418	27/28814	0.00684677	0.0380355	0.027081	Slc1a2/Prkcd/Slc25a18	3	Isocortex	Protein
BP	GO:0031954	positive regulation of protein autophosphorylation	3/418	27/28814	0.00684677	0.0380355	0.027081	Tnks1bp1/Ddx3x/D1Pas1	3	Isocortex	Protein
BP	GO:0046473	phosphatidic acid metabolic process	3/418	27/28814	0.00684677	0.0380355	0.027081	Dgkz/Dgki/Sh3glb1	3	Isocortex	Protein
BP	GO:0051291	protein heterooligomerization	3/418	27/28814	0.00684677	0.0380355	0.027081	Syt1/Grin1/Grin2b	3	Isocortex	Protein
BP	GO:0060004	reflex	3/418	27/28814	0.00684677	0.0380355	0.027081	Cacna1a/Shank1/Kcnma1	3	Isocortex	Protein
BP	GO:0007034	vacuolar transport	7/418	152/28814	0.00690268	0.0381817	0.0271851	Cacng3/Lrp1/Sort1/Cacng2/Scyl2/Hook3/Vps13a	7	Isocortex	Protein
BP	GO:0015698	inorganic anion transport	7/418	152/28814	0.00690268	0.0381817	0.0271851	Slc12a5/Gabrg2/Gabrb2/Gabra1/Gabrb3/Slc4a1/Slc6a1	7	Isocortex	Protein
BP	GO:0051236	establishment of RNA localization	7/418	152/28814	0.00690268	0.0381817	0.0271851	Hnrnpa3/Fmr1/Srsf7/Htt/Pabpn1/G3bp2/Srsf3	7	Isocortex	Protein
BP	GO:0098659	inorganic cation import across plasma membrane	6/418	116/28814	0.00700289	0.0386256	0.0275012	Atp1a1/Slc12a5/Cacna1a/Slc6a1/Cacna1e/Cacna1b	6	Isocortex	Protein
BP	GO:0099587	inorganic ion import across plasma membrane	6/418	116/28814	0.00700289	0.0386256	0.0275012	Atp1a1/Slc12a5/Cacna1a/Slc6a1/Cacna1e/Cacna1b	6	Isocortex	Protein
BP	GO:0034599	cellular response to oxidative stress	10/418	274/28814	0.00705175	0.0388398	0.0276537	Ctnnb1/Oxr1/Pdk1/Rps3/Sfpq/Sirpa/Prkcd/Atp2a2/Msra/Cpeb2	10	Isocortex	Protein
BP	GO:0030010	establishment of cell polarity	7/418	153/28814	0.00714604	0.0393032	0.0279837	Myo18a/Pak1/Lmna/Map2/Htt/Arhgef2/Ptk2b	7	Isocortex	Protein
BP	GO:0007041	lysosomal transport	6/418	117/28814	0.00729359	0.0400534	0.0285178	Cacng3/Lrp1/Sort1/Cacng2/Scyl2/Hook3	6	Isocortex	Protein
BP	GO:0070918	primary sncRNA processing	4/418	53/28814	0.00730312	0.0400534	0.0285178	Ddx5/Rbm3/Ddx3x/Srrt	4	Isocortex	Protein
BP	GO:0009259	ribonucleotide metabolic process	12/418	364/28814	0.00732968	0.0401422	0.028581	Atp2b2/Ogt/Adcy2/Pdk1/Aldoc/Acsl6/Slc4a1/Gpd1/Acss2/Adcy9/Stoml2/Hmgcs1	12	Isocortex	Protein
BP	GO:0034504	protein localization to nucleus	11/418	320/28814	0.00746089	0.0408031	0.0290515	Ogt/Dclk1/Glul/Ddx5/Lmna/Prkcd/Cdkl5/Syne1/Dnajb6/Tfrc/Htt	11	Isocortex	Protein
BP	GO:0003299	muscle hypertrophy in response to stress	3/418	28/28814	0.00758698	0.0412595	0.0293766	Mlip/Lmna/Atp2a2	3	Isocortex	Protein
BP	GO:0014898	cardiac muscle hypertrophy in response to stress	3/418	28/28814	0.00758698	0.0412595	0.0293766	Mlip/Lmna/Atp2a2	3	Isocortex	Protein
BP	GO:0045070	positive regulation of viral genome replication	3/418	28/28814	0.00758698	0.0412595	0.0293766	Ddx3x/D1Pas1/Srpk2	3	Isocortex	Protein
BP	GO:0061484	hematopoietic stem cell homeostasis	3/418	28/28814	0.00758698	0.0412595	0.0293766	Nbea/Cadps2/Ubap2l	3	Isocortex	Protein
BP	GO:0035088	establishment or maintenance of apical/basal cell polarity	4/418	54/28814	0.00779886	0.0421748	0.0300282	Dlg3/Lin7a/Lin7b/Lrrc7	4	Isocortex	Protein
BP	GO:0045010	actin nucleation	4/418	54/28814	0.00779886	0.0421748	0.0300282	Ctnna2/Abi2/Coro1a/Wasf1	4	Isocortex	Protein
BP	GO:0046854	phosphatidylinositol phosphate biosynthetic process	4/418	54/28814	0.00779886	0.0421748	0.0300282	Pip5k1c/Pi4ka/Itpka/Ttc7b	4	Isocortex	Protein
BP	GO:0061245	establishment or maintenance of bipolar cell polarity	4/418	54/28814	0.00779886	0.0421748	0.0300282	Dlg3/Lin7a/Lin7b/Lrrc7	4	Isocortex	Protein
BP	GO:0006090	pyruvate metabolic process	6/418	119/28814	0.00790097	0.042608	0.0303367	Ogt/Pdk1/Aldoc/Slc4a1/Gpd1/Htt	6	Isocortex	Protein
BP	GO:0051209	release of sequestered calcium ion into cytosol	6/418	119/28814	0.00790097	0.042608	0.0303367	Coro1a/Itpr1/Ryr2/Htt/Cherp/Ptk2b	6	Isocortex	Protein
BP	GO:0031668	cellular response to extracellular stimulus	9/418	237/28814	0.00808269	0.0435273	0.0309912	Plec/Slc1a2/Glul/Lars/Alb/Cadps2/Tfrc/Sh3glb1/Vcam1	9	Isocortex	Protein
BP	GO:0006163	purine nucleotide metabolic process	12/418	369/28814	0.00812134	0.0436748	0.0310962	Atp2b2/Ogt/Adcy2/Pdk1/Aldoc/Acsl6/Slc4a1/Gpd1/Acss2/Adcy9/Stoml2/Hmgcs1	12	Isocortex	Protein
BP	GO:0051283	negative regulation of sequestering of calcium ion	6/418	120/28814	0.00821793	0.0441329	0.0314224	Coro1a/Itpr1/Ryr2/Htt/Cherp/Ptk2b	6	Isocortex	Protein
BP	GO:0046580	negative regulation of Ras protein signal transduction	4/418	55/28814	0.0083162	0.0445926	0.0317497	Dgkz/Syngap1/Stmn1/Scai	4	Isocortex	Protein
BP	GO:0015931	nucleobase-containing compound transport	8/418	197/28814	0.00834641	0.0445926	0.0317497	Hnrnpa3/Fmr1/Srsf7/Htt/Pabpn1/G3bp2/Slc25a42/Srsf3	8	Isocortex	Protein
BP	GO:0046785	microtubule polymerization	5/418	86/28814	0.00836559	0.0445926	0.0317497	Pak1/Rps3/Map2/Stmn1/Inpp5j	5	Isocortex	Protein
BP	GO:0060113	inner ear receptor cell differentiation	5/418	86/28814	0.00836559	0.0445926	0.0317497	Atp2b2/Gabrb2/Gabrb3/Kcnma1/Slc4a7	5	Isocortex	Protein
BP	GO:0014887	cardiac muscle adaptation	3/418	29/28814	0.00837263	0.0445926	0.0317497	Mlip/Lmna/Atp2a2	3	Isocortex	Protein
BP	GO:0033119	negative regulation of RNA splicing	3/418	29/28814	0.00837263	0.0445926	0.0317497	Srsf7/Srsf10/U2af2	3	Isocortex	Protein
BP	GO:0062012	regulation of small molecule metabolic process	12/418	371/28814	0.00845614	0.0449755	0.0320223	Ogt/Fabp3/Pdk1/Cacna1a/Slc4a1/Arpp19/Kcnma1/Ephx2/Gpd1/Ptk2b/Clybl/Plcd1	12	Isocortex	Protein
BP	GO:0006109	regulation of carbohydrate metabolic process	8/418	198/28814	0.00859128	0.0455231	0.0324122	Ogt/Cltc/Pdk1/Slc4a1/Arpp19/Gpd1/Ptk2b/Plcd1	8	Isocortex	Protein
BP	GO:0002084	protein depalmitoylation	2/418	10/28814	0.0087472	0.0455231	0.0324122	Lypla1/Ppt1	2	Isocortex	Protein
BP	GO:0007270	neuron-neuron synaptic transmission	2/418	10/28814	0.0087472	0.0455231	0.0324122	Cacna1a/Dlgap2	2	Isocortex	Protein
BP	GO:0021684	cerebellar granular layer formation	2/418	10/28814	0.0087472	0.0455231	0.0324122	Atp2b2/Nrxn1	2	Isocortex	Protein
BP	GO:0021707	cerebellar granule cell differentiation	2/418	10/28814	0.0087472	0.0455231	0.0324122	Atp2b2/Nrxn1	2	Isocortex	Protein
BP	GO:0033572	transferrin transport	2/418	10/28814	0.0087472	0.0455231	0.0324122	Cltc/Tfrc	2	Isocortex	Protein
BP	GO:0045199	maintenance of epithelial cell apical/basal polarity	2/418	10/28814	0.0087472	0.0455231	0.0324122	Lin7a/Lin7b	2	Isocortex	Protein
BP	GO:0046834	lipid phosphorylation	2/418	10/28814	0.0087472	0.0455231	0.0324122	Dgkz/Dgki	2	Isocortex	Protein
BP	GO:0060710	chorio-allantoic fusion	2/418	10/28814	0.0087472	0.0455231	0.0324122	Dnajb6/Vcam1	2	Isocortex	Protein
BP	GO:0061762	CAMKK-AMPK signaling cascade	2/418	10/28814	0.0087472	0.0455231	0.0324122	Camkk2/Htt	2	Isocortex	Protein
BP	GO:0097105	presynaptic membrane assembly	2/418	10/28814	0.0087472	0.0455231	0.0324122	Nrxn1/Nlgn4l	2	Isocortex	Protein
BP	GO:0097119	postsynaptic density protein 95 clustering	2/418	10/28814	0.0087472	0.0455231	0.0324122	Nrxn1/Dbn1	2	Isocortex	Protein
BP	GO:0098734	macromolecule depalmitoylation	2/418	10/28814	0.0087472	0.0455231	0.0324122	Lypla1/Ppt1	2	Isocortex	Protein
BP	GO:0098883	synapse pruning	2/418	10/28814	0.0087472	0.0455231	0.0324122	Epha4/Ngef	2	Isocortex	Protein
BP	GO:1902415	regulation of mRNA binding	2/418	10/28814	0.0087472	0.0455231	0.0324122	Fmr1/Eif3d	2	Isocortex	Protein
BP	GO:1903242	regulation of cardiac muscle hypertrophy in response to stress	2/418	10/28814	0.0087472	0.0455231	0.0324122	Mlip/Lmna	2	Isocortex	Protein
BP	GO:0061351	neural precursor cell proliferation	8/418	199/28814	0.00884148	0.045952	0.0327176	Ctnnb1/Dbn1/Dagla/Acsl6/Hook3/Kcna1/Arhgef2/Shank3	8	Isocortex	Protein
BP	GO:0043507	positive regulation of JUN kinase activity	4/418	56/28814	0.00885552	0.0459623	0.0327249	Pak1/Rps3/Epha4/Ptk2b	4	Isocortex	Protein
BP	GO:0021782	glial cell development	6/418	122/28814	0.00887909	0.0459623	0.0327249	Plec/Lrp1/Adam22/Cspg5/Ntrk2/Lamb2	6	Isocortex	Protein
BP	GO:0051282	regulation of sequestering of calcium ion	6/418	122/28814	0.00887909	0.0459623	0.0327249	Coro1a/Itpr1/Ryr2/Htt/Cherp/Ptk2b	6	Isocortex	Protein
BP	GO:0021675	nerve development	5/418	88/28814	0.00919327	0.0472041	0.0336091	Ctnnb1/Gabrb2/Gabrb3/Unc13a/Vcam1	5	Isocortex	Protein
BP	GO:0046339	diacylglycerol metabolic process	3/418	30/28814	0.00920431	0.0472041	0.0336091	Dgkz/Dagla/Dgki	3	Isocortex	Protein
BP	GO:0048261	negative regulation of receptor-mediated endocytosis	3/418	30/28814	0.00920431	0.0472041	0.0336091	Dlg4/Fmr1/Atxn2	3	Isocortex	Protein
BP	GO:0050802	circadian sleep/wake cycle, sleep	3/418	30/28814	0.00920431	0.0472041	0.0336091	Gabrb3/Alb/Ptgds	3	Isocortex	Protein
BP	GO:0051957	positive regulation of amino acid transport	3/418	30/28814	0.00920431	0.0472041	0.0336091	Gabbr1/Slc6a1/Grin2b	3	Isocortex	Protein
BP	GO:0071312	cellular response to alkaloid	3/418	30/28814	0.00920431	0.0472041	0.0336091	Slc1a2/Ryr2/Ppp1r9b	3	Isocortex	Protein
BP	GO:0140058	neuron projection arborization	3/418	30/28814	0.00920431	0.0472041	0.0336091	Dlg4/Ntng2/Ntng1	3	Isocortex	Protein
BP	GO:0042542	response to hydrogen peroxide	6/418	123/28814	0.00922356	0.0472402	0.0336348	Rps3/Sirpa/Prkcd/Slc4a1/Mb/Ptk2b	6	Isocortex	Protein
BP	GO:0071214	cellular response to abiotic stimulus	11/418	330/28814	0.00927172	0.0473616	0.0337212	Atp1a1/Plec/Ctnnb1/Gnb5/Fmr1/Prkcd/Tnks1bp1/Ddx3x/D1Pas1/Habp4/Nsmf	11	Isocortex	Protein
BP	GO:0104004	cellular response to environmental stimulus	11/418	330/28814	0.00927172	0.0473616	0.0337212	Atp1a1/Plec/Ctnnb1/Gnb5/Fmr1/Prkcd/Tnks1bp1/Ddx3x/D1Pas1/Habp4/Nsmf	11	Isocortex	Protein
BP	GO:0019693	ribose phosphate metabolic process	12/418	376/28814	0.0093404	0.0476496	0.0339262	Atp2b2/Ogt/Adcy2/Pdk1/Aldoc/Acsl6/Slc4a1/Gpd1/Acss2/Adcy9/Stoml2/Hmgcs1	12	Isocortex	Protein
BP	GO:0002262	myeloid cell homeostasis	8/418	201/28814	0.00935818	0.0476775	0.0339461	Hbb-b1/Plcb1/Rbfox2/Slc4a1/Ank1/Rps6/Dmtn/Mb	8	Isocortex	Protein
BP	GO:0001894	tissue homeostasis	10/418	286/28814	0.00937622	0.0477066	0.0339668	Cd34/Ctnnb1/Sh3gl2/Bsg/Homer1/Trim32/Coro1a/Tfrc/Homer2/Ptk2b	10	Isocortex	Protein
BP	GO:1903533	regulation of protein targeting	4/418	57/28814	0.00941716	0.047852	0.0340704	Ogt/Pak1/Cacnb3/Dmtn	4	Isocortex	Protein
BP	GO:0051208	sequestering of calcium ion	6/418	124/28814	0.00957747	0.0486028	0.0346049	Coro1a/Itpr1/Ryr2/Htt/Cherp/Ptk2b	6	Isocortex	Protein
BP	GO:0022618	ribonucleoprotein complex assembly	7/418	162/28814	0.00963123	0.0488117	0.0347537	Rpsa/Rplp0/Celf2/Srsf10/Eif3d/Srpk2/Luc7l2	7	Isocortex	Protein
BP	GO:0006575	cellular modified amino acid metabolic process	8/418	203/28814	0.00989706	0.0500933	0.0356662	Ctsb/Slc1a2/Hbb-b1/Aldh1l1/Mthfd1l/Eef1g/Ethe1/Ctsl	8	Isocortex	Protein
BP	GO:0021587	cerebellum morphogenesis	4/418	58/28814	0.0100015	0.0504898	0.0359484	Atp2b2/Nrxn1/Cacna1a/Atxn2	4	Isocortex	Protein
BP	GO:0043666	regulation of phosphoprotein phosphatase activity	4/418	58/28814	0.0100015	0.0504898	0.0359484	Magi2/Ppp1r9b/Ppp1r12a/Htt	4	Isocortex	Protein
BP	GO:0007097	nuclear migration	3/418	31/28814	0.0100826	0.0506351	0.0360519	Ptk2/Syne1/Hook3	3	Isocortex	Protein
BP	GO:0032958	inositol phosphate biosynthetic process	3/418	31/28814	0.0100826	0.0506351	0.0360519	Itpka/Ptk2b/Plcd1	3	Isocortex	Protein
BP	GO:0071711	basement membrane organization	3/418	31/28814	0.0100826	0.0506351	0.0360519	Ntng2/Lamb2/Ntng1	3	Isocortex	Protein
BP	GO:1901798	positive regulation of signal transduction by p53 class mediator	3/418	31/28814	0.0100826	0.0506351	0.0360519	Ddx5/Rpl23/Sh3glb1	3	Isocortex	Protein
BP	GO:0030308	negative regulation of cell growth	8/418	204/28814	0.010175	0.0510331	0.0363353	Pak1/Map2/Sema7a/Ppp1r9b/Ddx3x/D1Pas1/Ppt1/Ccar2	8	Isocortex	Protein
BP	GO:0006937	regulation of muscle contraction	7/418	164/28814	0.0102598	0.0513917	0.0365906	Atp1a1/Dbn1/Atp2b1/Ryr2/Kcnma1/Atp2a2/Kcna1	7	Isocortex	Protein
BP	GO:0043242	negative regulation of protein-containing complex disassembly	5/418	91/28814	0.010538	0.0519658	0.0369993	Tmod1/Map2/Map6d1/Dmtn/Arhgef2	5	Isocortex	Protein
BP	GO:0008064	regulation of actin polymerization or depolymerization	7/418	165/28814	0.010585	0.0519658	0.0369993	Dbn1/Tmod1/Prkcd/Coro1a/Dmtn/Nck2/Ptk2b	7	Isocortex	Protein
BP	GO:0070665	positive regulation of leukocyte proliferation	7/418	165/28814	0.010585	0.0519658	0.0369993	Ptk2/Rps3/Coro1a/Slc4a1/Tfrc/Nck2/Vcam1	7	Isocortex	Protein
BP	GO:0005513	detection of calcium ion	2/418	11/28814	0.0105891	0.0519658	0.0369993	Syt1/Ryr2	2	Isocortex	Protein
BP	GO:0006171	cAMP biosynthetic process	2/418	11/28814	0.0105891	0.0519658	0.0369993	Adcy2/Adcy9	2	Isocortex	Protein
BP	GO:0010612	regulation of cardiac muscle adaptation	2/418	11/28814	0.0105891	0.0519658	0.0369993	Mlip/Lmna	2	Isocortex	Protein
BP	GO:0010992	ubiquitin recycling	2/418	11/28814	0.0105891	0.0519658	0.0369993	Trim32/Ide	2	Isocortex	Protein
BP	GO:0015671	oxygen transport	2/418	11/28814	0.0105891	0.0519658	0.0369993	Hbb-b1/Mb	2	Isocortex	Protein
BP	GO:0031053	primary miRNA processing	2/418	11/28814	0.0105891	0.0519658	0.0369993	Ddx3x/Srrt	2	Isocortex	Protein
BP	GO:0032353	negative regulation of hormone biosynthetic process	2/418	11/28814	0.0105891	0.0519658	0.0369993	Atp1a1/Cacna1a	2	Isocortex	Protein
BP	GO:0032959	inositol trisphosphate biosynthetic process	2/418	11/28814	0.0105891	0.0519658	0.0369993	Ptk2b/Plcd1	2	Isocortex	Protein
BP	GO:0035090	maintenance of apical/basal cell polarity	2/418	11/28814	0.0105891	0.0519658	0.0369993	Lin7a/Lin7b	2	Isocortex	Protein
BP	GO:0038180	nerve growth factor signaling pathway	2/418	11/28814	0.0105891	0.0519658	0.0369993	Magi2/Coro1a	2	Isocortex	Protein
BP	GO:0055015	ventricular cardiac muscle cell development	2/418	11/28814	0.0105891	0.0519658	0.0369993	Lmna/Fhl2	2	Isocortex	Protein
BP	GO:1905097	regulation of guanyl-nucleotide exchange factor activity	2/418	11/28814	0.0105891	0.0519658	0.0369993	Epha4/Stmn1	2	Isocortex	Protein
BP	GO:2000601	positive regulation of Arp2/3 complex-mediated actin nucleation	2/418	11/28814	0.0105891	0.0519658	0.0369993	Abi2/Wasf1	2	Isocortex	Protein
BP	GO:0006734	NADH metabolic process	3/418	32/28814	0.0110078	0.0534441	0.0380519	Gpd2/Dlst/Gpd1	3	Isocortex	Protein
BP	GO:0022011	myelination in peripheral nervous system	3/418	32/28814	0.0110078	0.0534441	0.0380519	Plec/Adam22/Ntrk2	3	Isocortex	Protein
BP	GO:0032292	peripheral nervous system axon ensheathment	3/418	32/28814	0.0110078	0.0534441	0.0380519	Plec/Adam22/Ntrk2	3	Isocortex	Protein
BP	GO:0050686	negative regulation of mRNA processing	3/418	32/28814	0.0110078	0.0534441	0.0380519	Srsf7/Srsf10/U2af2	3	Isocortex	Protein
BP	GO:0060074	synapse maturation	3/418	32/28814	0.0110078	0.0534441	0.0380519	Nrxn1/Shank1/Sez6l	3	Isocortex	Protein
BP	GO:0098703	calcium ion import across plasma membrane	3/418	32/28814	0.0110078	0.0534441	0.0380519	Cacna1a/Cacna1e/Cacna1b	3	Isocortex	Protein
BP	GO:0098810	neurotransmitter reuptake	3/418	32/28814	0.0110078	0.0534441	0.0380519	Slc1a2/Slc6a1/Nat8l	3	Isocortex	Protein
BP	GO:0061515	myeloid cell development	5/418	92/28814	0.0110146	0.0534441	0.0380519	Hbb-b1/Slc4a1/Ank1/Rps6/Dmtn	5	Isocortex	Protein
BP	GO:1903035	negative regulation of response to wounding	5/418	92/28814	0.0110146	0.0534441	0.0380519	Cd34/Epha4/Cask/Prkcd/Kng1	5	Isocortex	Protein
BP	GO:0019079	viral genome replication	6/418	128/28814	0.0110902	0.0537436	0.0382651	Ddx5/Fmr1/Pi4ka/Ddx3x/D1Pas1/Srpk2	6	Isocortex	Protein
BP	GO:0046717	acid secretion	4/418	60/28814	0.0112394	0.0543987	0.0387316	Pak1/Cacna1a/Gabbr1/Slc6a1	4	Isocortex	Protein
BP	GO:0010970	transport along microtubule	7/418	167/28814	0.0112578	0.0544197	0.0387465	Bsn/Sfpq/Map2/Fmr1/Pura/Wasf1/Htt	7	Isocortex	Protein
BP	GO:0001952	regulation of cell-matrix adhesion	6/418	129/28814	0.0114933	0.0553414	0.0394028	Ptk2/Lrp1/Cask/Rcc2/Dmtn/Ptk2b	6	Isocortex	Protein
BP	GO:0030048	actin filament-based movement	6/418	129/28814	0.0114933	0.0553414	0.0394028	Atp1a1/Actn4/Dbn1/Scn1a/Ryr2/Atp2a2	6	Isocortex	Protein
BP	GO:0043500	muscle adaptation	6/418	129/28814	0.0114933	0.0553414	0.0394028	Pak1/Ptk2/Mlip/Lmna/Tbce/Atp2a2	6	Isocortex	Protein
BP	GO:0044272	sulfur compound biosynthetic process	5/418	93/28814	0.0115056	0.0553414	0.0394028	Slc1a2/Pdk1/Acsl6/Acss2/Mpst	5	Isocortex	Protein
BP	GO:0030832	regulation of actin filament length	7/418	168/28814	0.0116056	0.0557529	0.0396957	Dbn1/Tmod1/Prkcd/Coro1a/Dmtn/Nck2/Ptk2b	7	Isocortex	Protein
BP	GO:0001101	response to acid chemical	8/418	209/28814	0.0116523	0.0559077	0.039806	Grin2a/Plec/Slc1a2/Lars/Grin1/Nsmf/Ntrk2/Cpeb3	8	Isocortex	Protein
BP	GO:0006091	generation of precursor metabolites and energy	13/418	436/28814	0.0118676	0.0568256	0.0404595	Plec/Ogt/Aldh1l1/Dlst/Aldoc/Oxct1/Taco1/Slc4a1/Ide/Slc25a18/Gpd1/Pygm/Stoml2	13	Isocortex	Protein
BP	GO:0051235	maintenance of location	11/418	342/28814	0.0118729	0.0568256	0.0404595	Dbn1/Slc30a3/Coro1a/Syne1/Alb/Itpr1/Vps13a/Ryr2/Htt/Cherp/Ptk2b	11	Isocortex	Protein
BP	GO:0009187	cyclic nucleotide metabolic process	3/418	33/28814	0.0119806	0.0570587	0.0406255	Atp2b2/Adcy2/Adcy9	3	Isocortex	Protein
BP	GO:0022410	circadian sleep/wake cycle process	3/418	33/28814	0.0119806	0.0570587	0.0406255	Gabrb3/Alb/Ptgds	3	Isocortex	Protein
BP	GO:0040036	regulation of fibroblast growth factor receptor signaling pathway	3/418	33/28814	0.0119806	0.0570587	0.0406255	Ctnnb1/Nptn/Nrxn1	3	Isocortex	Protein
BP	GO:1902656	calcium ion import into cytosol	3/418	33/28814	0.0119806	0.0570587	0.0406255	Cacna1a/Cacna1e/Cacna1b	3	Isocortex	Protein
BP	GO:0051899	membrane depolarization	5/418	94/28814	0.0120114	0.0571353	0.04068	Ywhah/Cacna1a/Hcn1/Cacng2/Scn1a	5	Isocortex	Protein
BP	GO:0022409	positive regulation of cell-cell adhesion	10/418	298/28814	0.0122458	0.0581786	0.0414228	Rps3/Lgals1/Sirpa/Coro1a/Slc4a1/Dmtn/Tfrc/Nck2/Magi1/Vcam1	10	Isocortex	Protein
BP	GO:0048015	phosphatidylinositol-mediated signaling	7/418	170/28814	0.0123244	0.0583625	0.0415538	Ogt/Ptk2/Pi4ka/Plcb1/Pitpnm2/Ntrk2/Plcd1	7	Isocortex	Protein
BP	GO:0071826	ribonucleoprotein complex subunit organization	7/418	170/28814	0.0123244	0.0583625	0.0415538	Rpsa/Rplp0/Celf2/Srsf10/Eif3d/Srpk2/Luc7l2	7	Isocortex	Protein
BP	GO:1901879	regulation of protein depolymerization	5/418	95/28814	0.0125321	0.0583625	0.0415538	Tmod1/Map2/Map6d1/Dmtn/Arhgef2	5	Isocortex	Protein
BP	GO:0021575	hindbrain morphogenesis	4/418	62/28814	0.0125719	0.0583625	0.0415538	Atp2b2/Nrxn1/Cacna1a/Atxn2	4	Isocortex	Protein
BP	GO:0051058	negative regulation of small GTPase mediated signal transduction	4/418	62/28814	0.0125719	0.0583625	0.0415538	Dgkz/Syngap1/Stmn1/Scai	4	Isocortex	Protein
BP	GO:0001840	neural plate development	2/418	12/28814	0.0125859	0.0583625	0.0415538	Ctnnb1/Htt	2	Isocortex	Protein
BP	GO:0006072	glycerol-3-phosphate metabolic process	2/418	12/28814	0.0125859	0.0583625	0.0415538	Gpd2/Gpd1	2	Isocortex	Protein
BP	GO:0010998	regulation of translational initiation by eIF2 alpha phosphorylation	2/418	12/28814	0.0125859	0.0583625	0.0415538	Hbb-b1/Nck2	2	Isocortex	Protein
BP	GO:0021683	cerebellar granular layer morphogenesis	2/418	12/28814	0.0125859	0.0583625	0.0415538	Atp2b2/Nrxn1	2	Isocortex	Protein
BP	GO:0032351	negative regulation of hormone metabolic process	2/418	12/28814	0.0125859	0.0583625	0.0415538	Atp1a1/Cacna1a	2	Isocortex	Protein
BP	GO:0034154	toll-like receptor 7 signaling pathway	2/418	12/28814	0.0125859	0.0583625	0.0415538	Ddx3x/D1Pas1	2	Isocortex	Protein
BP	GO:0034333	adherens junction assembly	2/418	12/28814	0.0125859	0.0583625	0.0415538	Ctnnb1/Abi2	2	Isocortex	Protein
BP	GO:0042762	regulation of sulfur metabolic process	2/418	12/28814	0.0125859	0.0583625	0.0415538	Pdk1/Cacna1a	2	Isocortex	Protein
BP	GO:0046598	positive regulation of viral entry into host cell	2/418	12/28814	0.0125859	0.0583625	0.0415538	Bsg/Lgals1	2	Isocortex	Protein
BP	GO:0048934	peripheral nervous system neuron differentiation	2/418	12/28814	0.0125859	0.0583625	0.0415538	Tbce/Ntrk2	2	Isocortex	Protein
BP	GO:0048935	peripheral nervous system neuron development	2/418	12/28814	0.0125859	0.0583625	0.0415538	Tbce/Ntrk2	2	Isocortex	Protein
BP	GO:0072697	protein localization to cell cortex	2/418	12/28814	0.0125859	0.0583625	0.0415538	Ppp1r9b/Gnai1	2	Isocortex	Protein
BP	GO:0075294	positive regulation by symbiont of entry into host	2/418	12/28814	0.0125859	0.0583625	0.0415538	Bsg/Lgals1	2	Isocortex	Protein
BP	GO:1900244	positive regulation of synaptic vesicle endocytosis	2/418	12/28814	0.0125859	0.0583625	0.0415538	Dnm1/Sh3gl1	2	Isocortex	Protein
BP	GO:1903977	positive regulation of glial cell migration	2/418	12/28814	0.0125859	0.0583625	0.0415538	Lrp1/Grin1	2	Isocortex	Protein
BP	GO:0072521	purine-containing compound metabolic process	12/418	392/28814	0.0126603	0.0586373	0.0417494	Atp2b2/Ogt/Adcy2/Pdk1/Aldoc/Acsl6/Slc4a1/Gpd1/Acss2/Adcy9/Stoml2/Hmgcs1	12	Isocortex	Protein
BP	GO:0071695	anatomical structure maturation	10/418	300/28814	0.0127821	0.0591306	0.0421006	Ctnnb1/Nrcam/Cdk5r2/Nrxn1/Cacna1a/Plcb1/Grin1/Kcnma1/Ptk2b/Ctsl	10	Isocortex	Protein
BP	GO:0002092	positive regulation of receptor internalization	3/418	34/28814	0.0130011	0.0598577	0.0426183	Magi2/Fmr1/Scyl2	3	Isocortex	Protein
BP	GO:0010614	negative regulation of cardiac muscle hypertrophy	3/418	34/28814	0.0130011	0.0598577	0.0426183	Pak1/Mlip/Lmna	3	Isocortex	Protein
BP	GO:0055075	potassium ion homeostasis	3/418	34/28814	0.0130011	0.0598577	0.0426183	Atp1a1/Slc12a5/Kcnma1	3	Isocortex	Protein
BP	GO:1901020	negative regulation of calcium ion transmembrane transporter activity	3/418	34/28814	0.0130011	0.0598577	0.0426183	Cacnb3/Gnb5/Fmr1	3	Isocortex	Protein
BP	GO:0061041	regulation of wound healing	6/418	133/28814	0.0132093	0.0607438	0.0432493	Cd34/Ptk2/Cask/Prkcd/Dmtn/Kng1	6	Isocortex	Protein
BP	GO:0035306	positive regulation of dephosphorylation	4/418	63/28814	0.0132743	0.060826	0.0433078	Magi2/Prkcd/Ppp1r12a/Nsmf	4	Isocortex	Protein
BP	GO:0035315	hair cell differentiation	4/418	63/28814	0.0132743	0.060826	0.0433078	Atp2b2/Kcnma1/Slc4a7/Lamc1	4	Isocortex	Protein
BP	GO:0048260	positive regulation of receptor-mediated endocytosis	4/418	63/28814	0.0132743	0.060826	0.0433078	Magi2/Fmr1/Scyl2/Ppt1	4	Isocortex	Protein
BP	GO:0006403	RNA localization	7/418	173/28814	0.0134619	0.0615403	0.0438163	Hnrnpa3/Fmr1/Srsf7/Htt/Pabpn1/G3bp2/Srsf3	7	Isocortex	Protein
BP	GO:0048017	inositol lipid-mediated signaling	7/418	173/28814	0.0134619	0.0615403	0.0438163	Ogt/Ptk2/Pi4ka/Plcb1/Pitpnm2/Ntrk2/Plcd1	7	Isocortex	Protein
BP	GO:1903312	negative regulation of mRNA metabolic process	5/418	97/28814	0.0136187	0.0621837	0.0442744	Fmr1/Srsf7/Elavl4/Srsf10/U2af2	5	Isocortex	Protein
BP	GO:0010001	glial cell differentiation	9/418	259/28814	0.0138499	0.0631647	0.0449729	Plec/Ctnnb1/Lrp1/Epha4/Lingo1/Adam22/Cspg5/Ntrk2/Lamb2	9	Isocortex	Protein
BP	GO:0042255	ribosome assembly	4/418	64/28814	0.0140012	0.0634808	0.045198	Rpsa/Rplp0/Ddx3x/D1Pas1	4	Isocortex	Protein
BP	GO:0048512	circadian behavior	4/418	64/28814	0.0140012	0.0634808	0.045198	Gabrb3/Alb/Kcnma1/Ptgds	4	Isocortex	Protein
BP	GO:0050435	amyloid-beta metabolic process	4/418	64/28814	0.0140012	0.0634808	0.045198	Epha4/Unc13a/Ide/Ntrk2	4	Isocortex	Protein
BP	GO:0051893	regulation of focal adhesion assembly	4/418	64/28814	0.0140012	0.0634808	0.045198	Ptk2/Lrp1/Rcc2/Dmtn	4	Isocortex	Protein
BP	GO:0090109	regulation of cell-substrate junction assembly	4/418	64/28814	0.0140012	0.0634808	0.045198	Ptk2/Lrp1/Rcc2/Dmtn	4	Isocortex	Protein
BP	GO:0006084	acetyl-CoA metabolic process	3/418	35/28814	0.0140698	0.0635686	0.0452605	Pdk1/Acss2/Hmgcs1	3	Isocortex	Protein
BP	GO:0007026	negative regulation of microtubule depolymerization	3/418	35/28814	0.0140698	0.0635686	0.0452605	Map2/Map6d1/Arhgef2	3	Isocortex	Protein
BP	GO:0090218	positive regulation of lipid kinase activity	3/418	35/28814	0.0140698	0.0635686	0.0452605	Dgkz/Sh3glb1/Ptk2b	3	Isocortex	Protein
BP	GO:0042157	lipoprotein metabolic process	6/418	135/28814	0.0141312	0.0637715	0.045405	Glul/Map6d1/Nmt2/Pigs/Lypla1/Ppt1	6	Isocortex	Protein
BP	GO:0007229	integrin-mediated signaling pathway	5/418	98/28814	0.0141851	0.063792	0.0454195	Ptk2/Sema7a/Rcc2/Dmtn/Ptk2b	5	Isocortex	Protein
BP	GO:0070252	actin-mediated cell contraction	5/418	98/28814	0.0141851	0.063792	0.0454195	Atp1a1/Dbn1/Scn1a/Ryr2/Atp2a2	5	Isocortex	Protein
BP	GO:1904063	negative regulation of cation transmembrane transport	5/418	98/28814	0.0141851	0.063792	0.0454195	Cacnb3/Gnb5/Fmr1/Sestd1/Hecw2	5	Isocortex	Protein
BP	GO:0009117	nucleotide metabolic process	13/418	447/28814	0.0143239	0.0643413	0.0458106	Atp2b2/Ogt/Adcy2/Pdk1/Aldoc/Acsl6/Ak5/Slc4a1/Gpd1/Acss2/Adcy9/Stoml2/Hmgcs1	13	Isocortex	Protein
BP	GO:0071900	regulation of protein serine/threonine kinase activity	11/418	352/28814	0.0144376	0.0647768	0.0461207	Pak1/Cdk5r2/Nrxn1/Rps3/Epha4/Prkcd/Ddx3x/D1Pas1/Prkar1b/Htt/Ptk2b	11	Isocortex	Protein
BP	GO:0008277	regulation of G protein-coupled receptor signaling pathway	6/418	136/28814	0.0146086	0.0651235	0.0463676	Dnm1/Camk2a/Plcb1/Stmn1/Ppp1r9b/Homer2	6	Isocortex	Protein
BP	GO:0009084	glutamine family amino acid biosynthetic process	2/418	13/28814	0.0147328	0.0651235	0.0463676	Gls/Glul	2	Isocortex	Protein
BP	GO:0014052	regulation of gamma-aminobutyric acid secretion	2/418	13/28814	0.0147328	0.0651235	0.0463676	Gabbr1/Slc6a1	2	Isocortex	Protein
BP	GO:0014745	negative regulation of muscle adaptation	2/418	13/28814	0.0147328	0.0651235	0.0463676	Mlip/Lmna	2	Isocortex	Protein
BP	GO:0021860	pyramidal neuron development	2/418	13/28814	0.0147328	0.0651235	0.0463676	Scyl2/Slc4a10	2	Isocortex	Protein
BP	GO:0048012	hepatocyte growth factor receptor signaling pathway	2/418	13/28814	0.0147328	0.0651235	0.0463676	Pak1/Stmn1	2	Isocortex	Protein
BP	GO:0048548	regulation of pinocytosis	2/418	13/28814	0.0147328	0.0651235	0.0463676	Actn4/Ppt1	2	Isocortex	Protein
BP	GO:0051639	actin filament network formation	2/418	13/28814	0.0147328	0.0651235	0.0463676	Pls3/Actn1	2	Isocortex	Protein
BP	GO:0060179	male mating behavior	2/418	13/28814	0.0147328	0.0651235	0.0463676	Grin1/Nlgn4l	2	Isocortex	Protein
BP	GO:0097090	presynaptic membrane organization	2/418	13/28814	0.0147328	0.0651235	0.0463676	Nrxn1/Nlgn4l	2	Isocortex	Protein
BP	GO:1903365	regulation of fear response	2/418	13/28814	0.0147328	0.0651235	0.0463676	Prkar1b/Shank3	2	Isocortex	Protein
BP	GO:1905214	regulation of RNA binding	2/418	13/28814	0.0147328	0.0651235	0.0463676	Fmr1/Eif3d	2	Isocortex	Protein
BP	GO:0060119	inner ear receptor cell development	4/418	65/28814	0.0147529	0.0651235	0.0463676	Atp2b2/Gabrb2/Gabrb3/Slc4a7	4	Isocortex	Protein
BP	GO:0071260	cellular response to mechanical stimulus	4/418	65/28814	0.0147529	0.0651235	0.0463676	Atp1a1/Plec/Ctnnb1/Habp4	4	Isocortex	Protein
BP	GO:1903321	negative regulation of protein modification by small protein conjugation or removal	5/418	99/28814	0.0147672	0.0651235	0.0463676	Ctnnb1/Ogt/Rps3/Rpl23/U2af2	5	Isocortex	Protein
BP	GO:0043271	negative regulation of ion transport	7/418	177/28814	0.0150933	0.06637	0.0472551	Cacnb3/Gnb5/Fmr1/Gabbr1/Sestd1/Ptk2b/Hecw2	7	Isocortex	Protein
BP	GO:0010043	response to zinc ion	3/418	36/28814	0.0151869	0.06637	0.0472551	Grin2a/Gabrb3/Slc30a3	3	Isocortex	Protein
BP	GO:0014741	negative regulation of muscle hypertrophy	3/418	36/28814	0.0151869	0.06637	0.0472551	Pak1/Mlip/Lmna	3	Isocortex	Protein
BP	GO:0031069	hair follicle morphogenesis	3/418	36/28814	0.0151869	0.06637	0.0472551	Ctnnb1/Lamc1/Ctsl	3	Isocortex	Protein
BP	GO:0033866	nucleoside bisphosphate biosynthetic process	3/418	36/28814	0.0151869	0.06637	0.0472551	Pdk1/Acsl6/Acss2	3	Isocortex	Protein
BP	GO:0034030	ribonucleoside bisphosphate biosynthetic process	3/418	36/28814	0.0151869	0.06637	0.0472551	Pdk1/Acsl6/Acss2	3	Isocortex	Protein
BP	GO:0034033	purine nucleoside bisphosphate biosynthetic process	3/418	36/28814	0.0151869	0.06637	0.0472551	Pdk1/Acsl6/Acss2	3	Isocortex	Protein
BP	GO:0097242	amyloid-beta clearance	3/418	36/28814	0.0151869	0.06637	0.0472551	Cltc/Lrp1/Ide	3	Isocortex	Protein
BP	GO:1903051	negative regulation of proteolysis involved in cellular protein catabolic process	4/418	66/28814	0.0155296	0.0677909	0.0482668	Ogt/Epha4/Rpl23/Ccar2	4	Isocortex	Protein
BP	GO:0006661	phosphatidylinositol biosynthetic process	5/418	101/28814	0.0159787	0.0695163	0.0494952	Pip5k1c/Pi4ka/Itpka/Ttc7b/Pigs	5	Isocortex	Protein
BP	GO:0090630	activation of GTPase activity	5/418	101/28814	0.0159787	0.0695163	0.0494952	Sipa1l1/Rcc2/Ngef/Iqsec3/Ptk2b	5	Isocortex	Protein
BP	GO:2001243	negative regulation of intrinsic apoptotic signaling pathway	5/418	101/28814	0.0159787	0.0695163	0.0494952	Trim32/Ddx3x/D1Pas1/Sh3glb1/Ccar2	5	Isocortex	Protein
BP	GO:1903522	regulation of blood circulation	9/418	266/28814	0.0162036	0.070353	0.050091	Atp1a1/Faah/Atp2b1/Rbfox2/Myl4/Ryr2/Atp2a2/Cacna1e/Cacna1b	9	Isocortex	Protein
BP	GO:0022613	ribonucleoprotein complex biogenesis	12/418	406/28814	0.0162483	0.070353	0.050091	Glul/Rpsa/Rpl7a/Rplp0/Rps6/Ddx3x/D1Pas1/Celf2/Srsf10/Eif3d/Srpk2/Luc7l2	12	Isocortex	Protein
BP	GO:2001233	regulation of apoptotic signaling pathway	12/418	406/28814	0.0162483	0.070353	0.050091	Ctnnb1/Rps3/Sfpq/Lmna/Prkcd/Trim32/Ddx3x/D1Pas1/Htt/Sh3glb1/Nck2/Ccar2	12	Isocortex	Protein
BP	GO:0007622	rhythmic behavior	4/418	67/28814	0.0163316	0.070353	0.050091	Gabrb3/Alb/Kcnma1/Ptgds	4	Isocortex	Protein
BP	GO:0030193	regulation of blood coagulation	4/418	67/28814	0.0163316	0.070353	0.050091	Cd34/Prkcd/Dmtn/Kng1	4	Isocortex	Protein
BP	GO:0032663	regulation of interleukin-2 production	4/418	67/28814	0.0163316	0.070353	0.050091	Cd34/Rps3/Homer2/Stoml2	4	Isocortex	Protein
BP	GO:0006753	nucleoside phosphate metabolic process	13/418	455/28814	0.0163422	0.070353	0.050091	Atp2b2/Ogt/Adcy2/Pdk1/Aldoc/Acsl6/Ak5/Slc4a1/Gpd1/Acss2/Adcy9/Stoml2/Hmgcs1	13	Isocortex	Protein
BP	GO:0006884	cell volume homeostasis	3/418	37/28814	0.0163527	0.070353	0.050091	Slc12a5/Kcnma1/Shank3	3	Isocortex	Protein
BP	GO:0051647	nucleus localization	3/418	37/28814	0.0163527	0.070353	0.050091	Ptk2/Syne1/Hook3	3	Isocortex	Protein
BP	GO:0090075	relaxation of muscle	3/418	37/28814	0.0163527	0.070353	0.050091	Camk2g/Kcnma1/Atp2a2	3	Isocortex	Protein
BP	GO:0043502	regulation of muscle adaptation	5/418	102/28814	0.0166086	0.0713691	0.0508144	Pak1/Ptk2/Mlip/Lmna/Atp2a2	5	Isocortex	Protein
BP	GO:0050870	positive regulation of T cell activation	8/418	223/28814	0.0166258	0.0713691	0.0508144	Rps3/Lgals1/Sirpa/Coro1a/Slc4a1/Tfrc/Nck2/Vcam1	8	Isocortex	Protein
BP	GO:0010882	regulation of cardiac muscle contraction by calcium ion signaling	2/418	14/28814	0.017025	0.0726001	0.0516909	Ryr2/Atp2a2	2	Isocortex	Protein
BP	GO:0046058	cAMP metabolic process	2/418	14/28814	0.017025	0.0726001	0.0516909	Adcy2/Adcy9	2	Isocortex	Protein
BP	GO:0052646	alditol phosphate metabolic process	2/418	14/28814	0.017025	0.0726001	0.0516909	Gpd2/Gpd1	2	Isocortex	Protein
BP	GO:0070207	protein homotrimerization	2/418	14/28814	0.017025	0.0726001	0.0516909	Slc1a2/Clybl	2	Isocortex	Protein
BP	GO:0071294	cellular response to zinc ion	2/418	14/28814	0.017025	0.0726001	0.0516909	Grin2a/Gabrb3	2	Isocortex	Protein
BP	GO:0099151	regulation of postsynaptic density assembly	2/418	14/28814	0.017025	0.0726001	0.0516909	Nrxn1/Sipa1l1	2	Isocortex	Protein
BP	GO:0051271	negative regulation of cellular component movement	10/418	314/28814	0.017045	0.0726052	0.0516945	Actn4/Ptk2/Lrp1/Dbn1/Magi2/Acan/Epha4/Plcb1/Actn1/Scai	10	Isocortex	Protein
BP	GO:0009895	negative regulation of catabolic process	10/418	315/28814	0.0173853	0.0739734	0.0526686	Grin2a/Ogt/Ptk2/Epha4/Fmr1/Slc4a1/Elavl4/Rpl23/Eif4g2/Ccar2	10	Isocortex	Protein
BP	GO:0007340	acrosome reaction	3/418	38/28814	0.0175673	0.0741775	0.0528139	Plcb1/Rab3a/Rims1	3	Isocortex	Protein
BP	GO:0010737	protein kinase A signaling	3/418	38/28814	0.0175673	0.0741775	0.0528139	Nrxn1/Grin2b/Akap7	3	Isocortex	Protein
BP	GO:0031114	regulation of microtubule depolymerization	3/418	38/28814	0.0175673	0.0741775	0.0528139	Map2/Map6d1/Arhgef2	3	Isocortex	Protein
BP	GO:0060236	regulation of mitotic spindle organization	3/418	38/28814	0.0175673	0.0741775	0.0528139	Cltc/Ccsap/Gnai1	3	Isocortex	Protein
BP	GO:0086004	regulation of cardiac muscle cell contraction	3/418	38/28814	0.0175673	0.0741775	0.0528139	Atp1a1/Ryr2/Atp2a2	3	Isocortex	Protein
BP	GO:1902229	regulation of intrinsic apoptotic signaling pathway in response to DNA damage	3/418	38/28814	0.0175673	0.0741775	0.0528139	Rps3/Trim32/Ccar2	3	Isocortex	Protein
BP	GO:1905606	regulation of presynapse assembly	3/418	38/28814	0.0175673	0.0741775	0.0528139	Nrxn1/Ntng2/Slitrk1	3	Isocortex	Protein
BP	GO:1902905	positive regulation of supramolecular fiber organization	7/418	183/28814	0.0177971	0.0750658	0.0534464	Pak1/Rps3/Abi2/Synpo/Wasf1/Nck2/Ptk2b	7	Isocortex	Protein
BP	GO:0042098	T cell proliferation	8/418	226/28814	0.0178644	0.0752676	0.0535901	Ctnnb1/Rps3/Coro1a/Slc4a1/Rps6/Tfrc/Nck2/Vcam1	8	Isocortex	Protein
BP	GO:0006165	nucleoside diphosphate phosphorylation	5/418	104/28814	0.0179173	0.0753265	0.0536321	Ogt/Aldoc/Ak5/Slc4a1/Gpd1	5	Isocortex	Protein
BP	GO:0055013	cardiac muscle cell development	5/418	104/28814	0.0179173	0.0753265	0.0536321	Plec/Pak1/Lmna/Sorbs2/Fhl2	5	Isocortex	Protein
BP	GO:0051926	negative regulation of calcium ion transport	4/418	69/28814	0.0180123	0.0754799	0.0537413	Cacnb3/Gnb5/Fmr1/Sestd1	4	Isocortex	Protein
BP	GO:1900046	regulation of hemostasis	4/418	69/28814	0.0180123	0.0754799	0.0537413	Cd34/Prkcd/Dmtn/Kng1	4	Isocortex	Protein
BP	GO:1901224	positive regulation of NIK/NF-kappaB signaling	4/418	69/28814	0.0180123	0.0754799	0.0537413	Actn4/Rps3/Ddx3x/D1Pas1	4	Isocortex	Protein
BP	GO:0051346	negative regulation of hydrolase activity	11/418	366/28814	0.0187037	0.0782926	0.0557439	Ctsb/Camk2a/Sort1/Dnajb6/Rcc2/Ppp1r9b/Ddx3x/D1Pas1/Htt/Serpini1/Kng1	11	Isocortex	Protein
BP	GO:0016197	endosomal transport	8/418	228/28814	0.0187261	0.0783018	0.0557504	Cltc/Snap25/Itsn2/Sort1/Htt/Snx5/Vps26a/Rnf126	8	Isocortex	Protein
BP	GO:0035051	cardiocyte differentiation	7/418	185/28814	0.0187696	0.0783174	0.0557615	Plec/Ctnnb1/Pak1/Lmna/Sorbs2/Fhl2/Vcam1	7	Isocortex	Protein
BP	GO:0006767	water-soluble vitamin metabolic process	3/418	39/28814	0.018831	0.0783174	0.0557615	Aldh1l1/Slc23a2/Clybl	3	Isocortex	Protein
BP	GO:0042745	circadian sleep/wake cycle	3/418	39/28814	0.018831	0.0783174	0.0557615	Gabrb3/Alb/Ptgds	3	Isocortex	Protein
BP	GO:0051481	negative regulation of cytosolic calcium ion concentration	3/418	39/28814	0.018831	0.0783174	0.0557615	Lrp1/Atp2b1/Ryr2	3	Isocortex	Protein
BP	GO:0070884	regulation of calcineurin-NFAT signaling cascade	3/418	39/28814	0.018831	0.0783174	0.0557615	Fhl2/Homer2/Cherp	3	Isocortex	Protein
BP	GO:0050771	negative regulation of axonogenesis	4/418	70/28814	0.0188914	0.0784003	0.0558206	Ptk2/Syngap1/Map2/Sema7a	4	Isocortex	Protein
BP	GO:0086003	cardiac muscle cell contraction	4/418	70/28814	0.0188914	0.0784003	0.0558206	Atp1a1/Scn1a/Ryr2/Atp2a2	4	Isocortex	Protein
BP	GO:0070661	leukocyte proliferation	11/418	368/28814	0.0193822	0.079223	0.0564063	Ctnnb1/Ptk2/Rps3/Prkcd/Coro1a/Slc4a1/Pura/Rps6/Tfrc/Nck2/Vcam1	11	Isocortex	Protein
BP	GO:0010839	negative regulation of keratinocyte proliferation	2/418	15/28814	0.0194579	0.079223	0.0564063	Cask/Ctsl	2	Isocortex	Protein
BP	GO:0014049	positive regulation of glutamate secretion	2/418	15/28814	0.0194579	0.079223	0.0564063	Gabbr1/Grin2b	2	Isocortex	Protein
BP	GO:0021819	layer formation in cerebral cortex	2/418	15/28814	0.0194579	0.079223	0.0564063	Ctnnb1/Cdk5r2	2	Isocortex	Protein
BP	GO:0021859	pyramidal neuron differentiation	2/418	15/28814	0.0194579	0.079223	0.0564063	Scyl2/Slc4a10	2	Isocortex	Protein
BP	GO:0021932	hindbrain radial glia guided cell migration	2/418	15/28814	0.0194579	0.079223	0.0564063	Ctnna2/Rbfox2	2	Isocortex	Protein
BP	GO:0030007	cellular potassium ion homeostasis	2/418	15/28814	0.0194579	0.079223	0.0564063	Atp1a1/Kcnma1	2	Isocortex	Protein
BP	GO:0032026	response to magnesium ion	2/418	15/28814	0.0194579	0.079223	0.0564063	Ryr2/Kcna1	2	Isocortex	Protein
BP	GO:0032429	regulation of phospholipase A2 activity	2/418	15/28814	0.0194579	0.079223	0.0564063	Lrp1/Ppt1	2	Isocortex	Protein
BP	GO:0034112	positive regulation of homotypic cell-cell adhesion	2/418	15/28814	0.0194579	0.079223	0.0564063	Lgals1/Dmtn	2	Isocortex	Protein
BP	GO:0043558	regulation of translational initiation in response to stress	2/418	15/28814	0.0194579	0.079223	0.0564063	Hbb-b1/Nck2	2	Isocortex	Protein
BP	GO:0051290	protein heterotetramerization	2/418	15/28814	0.0194579	0.079223	0.0564063	Grin1/Grin2b	2	Isocortex	Protein
BP	GO:0061577	calcium ion transmembrane transport via high voltage-gated calcium channel	2/418	15/28814	0.0194579	0.079223	0.0564063	Cacnb3/Sestd1	2	Isocortex	Protein
BP	GO:0070307	lens fiber cell development	2/418	15/28814	0.0194579	0.079223	0.0564063	Tmod1/Abi2	2	Isocortex	Protein
BP	GO:0098917	retrograde trans-synaptic signaling	2/418	15/28814	0.0194579	0.079223	0.0564063	Dagla/Plcb1	2	Isocortex	Protein
BP	GO:1900044	regulation of protein K63-linked ubiquitination	2/418	15/28814	0.0194579	0.079223	0.0564063	Ddx3x/D1Pas1	2	Isocortex	Protein
BP	GO:1903818	positive regulation of voltage-gated potassium channel activity	2/418	15/28814	0.0194579	0.079223	0.0564063	Akap7/Kcna1	2	Isocortex	Protein
BP	GO:2000811	negative regulation of anoikis	2/418	15/28814	0.0194579	0.079223	0.0564063	Ptk2/Ntrk2	2	Isocortex	Protein
BP	GO:0042129	regulation of T cell proliferation	7/418	187/28814	0.0197787	0.0802646	0.0571479	Ctnnb1/Rps3/Coro1a/Slc4a1/Tfrc/Nck2/Vcam1	7	Isocortex	Protein
BP	GO:0043200	response to amino acid	7/418	187/28814	0.0197787	0.0802646	0.0571479	Grin2a/Slc1a2/Lars/Grin1/Nsmf/Ntrk2/Cpeb3	7	Isocortex	Protein
BP	GO:0050818	regulation of coagulation	4/418	71/28814	0.0197967	0.0802646	0.0571479	Cd34/Prkcd/Dmtn/Kng1	4	Isocortex	Protein
BP	GO:2001244	positive regulation of intrinsic apoptotic signaling pathway	4/418	71/28814	0.0197967	0.0802646	0.0571479	Rps3/Sfpq/Sh3glb1/Nck2	4	Isocortex	Protein
BP	GO:0034766	negative regulation of ion transmembrane transport	5/418	107/28814	0.0200052	0.0808559	0.057569	Cacnb3/Gnb5/Fmr1/Sestd1/Hecw2	5	Isocortex	Protein
BP	GO:0046939	nucleotide phosphorylation	5/418	107/28814	0.0200052	0.0808559	0.057569	Ogt/Aldoc/Ak5/Slc4a1/Gpd1	5	Isocortex	Protein
BP	GO:0071456	cellular response to hypoxia	5/418	107/28814	0.0200052	0.0808559	0.057569	Cd34/Ogt/Pdk1/Epha4/Cpeb2	5	Isocortex	Protein
BP	GO:0022407	regulation of cell-cell adhesion	13/418	468/28814	0.0200743	0.080909	0.0576068	Ptk2/Rps3/Lgals1/Magi2/Sirpa/Prkcd/Coro1a/Slc4a1/Dmtn/Tfrc/Nck2/Magi1/Vcam1	13	Isocortex	Protein
BP	GO:0034110	regulation of homotypic cell-cell adhesion	3/418	40/28814	0.0201437	0.080909	0.0576068	Lgals1/Prkcd/Dmtn	3	Isocortex	Protein
BP	GO:0034314	Arp2/3 complex-mediated actin nucleation	3/418	40/28814	0.0201437	0.080909	0.0576068	Ctnna2/Abi2/Wasf1	3	Isocortex	Protein
BP	GO:0051452	intracellular pH reduction	3/418	40/28814	0.0201437	0.080909	0.0576068	Slc12a5/Dmxl2/Ppt1	3	Isocortex	Protein
BP	GO:0060219	camera-type eye photoreceptor cell differentiation	3/418	40/28814	0.0201437	0.080909	0.0576068	Hcn1/Slc4a7/Ntrk2	3	Isocortex	Protein
BP	GO:0106056	regulation of calcineurin-mediated signaling	3/418	40/28814	0.0201437	0.080909	0.0576068	Fhl2/Homer2/Cherp	3	Isocortex	Protein
BP	GO:0050671	positive regulation of lymphocyte proliferation	6/418	147/28814	0.0206175	0.0827265	0.0589008	Rps3/Coro1a/Slc4a1/Tfrc/Nck2/Vcam1	6	Isocortex	Protein
BP	GO:0018108	peptidyl-tyrosine phosphorylation	10/418	324/28814	0.0206775	0.0828814	0.0590111	Dlg4/Srcin1/Ptk2/Dlg3/Epha4/Prkcd/Abi2/Dmtn/Arhgef2/Ptk2b	10	Isocortex	Protein
BP	GO:0090263	positive regulation of canonical Wnt signaling pathway	5/418	108/28814	0.020735	0.0830257	0.0591139	Rps12/Ddx3x/D1Pas1/Gid8/Ccar2	5	Isocortex	Protein
BP	GO:0009410	response to xenobiotic stimulus	10/418	325/28814	0.0210696	0.0842784	0.0600057	Atp1a1/Grin2a/Slc12a5/Slc1a2/Grm2/Shank2/Gabrb3/Grin1/Ppp1r12a/Tfrc	10	Isocortex	Protein
BP	GO:0050878	regulation of body fluid levels	11/418	373/28814	0.021158	0.0845447	0.0601954	Cd34/Atp2b2/Plec/Kalrn/Pip5k1c/Prkcd/Stmn1/Slc4a1/Kcnma1/Dmtn/Kng1	11	Isocortex	Protein
BP	GO:0043255	regulation of carbohydrate biosynthetic process	5/418	109/28814	0.021482	0.0857508	0.0610541	Ogt/Cltc/Arpp19/Ptk2b/Plcd1	5	Isocortex	Protein
BP	GO:0001504	neurotransmitter uptake	3/418	41/28814	0.0215055	0.085754	0.0610564	Slc1a2/Slc6a1/Nat8l	3	Isocortex	Protein
BP	GO:0042060	wound healing	11/418	374/28814	0.0215271	0.085754	0.0610564	Cd34/Plec/Pak1/Ptk2/Pip5k1c/Cask/Prkcd/Slc4a1/Dmtn/Rab3a/Kng1	11	Isocortex	Protein
BP	GO:0043506	regulation of JUN kinase activity	4/418	73/28814	0.0216864	0.0861227	0.0613188	Pak1/Rps3/Epha4/Ptk2b	4	Isocortex	Protein
BP	GO:0061045	negative regulation of wound healing	4/418	73/28814	0.0216864	0.0861227	0.0613188	Cd34/Cask/Prkcd/Kng1	4	Isocortex	Protein
BP	GO:0098586	cellular response to virus	4/418	73/28814	0.0216864	0.0861227	0.0613188	Fmr1/Ddx3x/D1Pas1/Usp15	4	Isocortex	Protein
BP	GO:0006605	protein targeting	9/418	280/28814	0.0217707	0.0861497	0.0613381	Ogt/Pak1/Cacng3/Cacnb3/Sort1/Nbea/Cacng2/Vps13a/Dmtn	9	Isocortex	Protein
BP	GO:0032946	positive regulation of mononuclear cell proliferation	6/418	149/28814	0.021866	0.0861497	0.0613381	Rps3/Coro1a/Slc4a1/Tfrc/Nck2/Vcam1	6	Isocortex	Protein
BP	GO:0018212	peptidyl-tyrosine modification	10/418	327/28814	0.0218699	0.0861497	0.0613381	Dlg4/Srcin1/Ptk2/Dlg3/Epha4/Prkcd/Abi2/Dmtn/Arhgef2/Ptk2b	10	Isocortex	Protein
BP	GO:0003018	vascular process in circulatory system	8/418	235/28814	0.0219762	0.0861497	0.0613381	Plec/Ptk2/Sh3gl2/Lrp1/Faah/Atp2b1/Kcnma1/Kng1	8	Isocortex	Protein
BP	GO:0021681	cerebellar granular layer development	2/418	16/28814	0.0220269	0.0861497	0.0613381	Atp2b2/Nrxn1	2	Isocortex	Protein
BP	GO:0042048	olfactory behavior	2/418	16/28814	0.0220269	0.0861497	0.0613381	Shank1/Grin1	2	Isocortex	Protein
BP	GO:0042159	lipoprotein catabolic process	2/418	16/28814	0.0220269	0.0861497	0.0613381	Lypla1/Ppt1	2	Isocortex	Protein
BP	GO:0042428	serotonin metabolic process	2/418	16/28814	0.0220269	0.0861497	0.0613381	Grin2a/Atp2b2	2	Isocortex	Protein
BP	GO:0042921	glucocorticoid receptor signaling pathway	2/418	16/28814	0.0220269	0.0861497	0.0613381	Ywhah/Ntrk2	2	Isocortex	Protein
BP	GO:0048715	negative regulation of oligodendrocyte differentiation	2/418	16/28814	0.0220269	0.0861497	0.0613381	Ctnnb1/Lingo1	2	Isocortex	Protein
BP	GO:0055119	relaxation of cardiac muscle	2/418	16/28814	0.0220269	0.0861497	0.0613381	Camk2g/Atp2a2	2	Isocortex	Protein
BP	GO:0070885	negative regulation of calcineurin-NFAT signaling cascade	2/418	16/28814	0.0220269	0.0861497	0.0613381	Fhl2/Homer2	2	Isocortex	Protein
BP	GO:0106057	negative regulation of calcineurin-mediated signaling	2/418	16/28814	0.0220269	0.0861497	0.0613381	Fhl2/Homer2	2	Isocortex	Protein
BP	GO:2000479	regulation of cAMP-dependent protein kinase activity	2/418	16/28814	0.0220269	0.0861497	0.0613381	Prkar1b/Htt	2	Isocortex	Protein
BP	GO:2001256	regulation of store-operated calcium entry	2/418	16/28814	0.0220269	0.0861497	0.0613381	Homer1/Homer2	2	Isocortex	Protein
BP	GO:0055006	cardiac cell development	5/418	110/28814	0.0222463	0.086782	0.0617883	Plec/Pak1/Lmna/Sorbs2/Fhl2	5	Isocortex	Protein
BP	GO:0006790	sulfur compound metabolic process	10/418	328/28814	0.0222782	0.086782	0.0617883	Slc1a2/Hbb-b1/Pdk1/Eef1g/Acsl6/Cacna1a/Acss2/Ethe1/Mpst/Hmgcs1	10	Isocortex	Protein
BP	GO:0051146	striated muscle cell differentiation	10/418	328/28814	0.0222782	0.086782	0.0617883	Plec/Pak1/Homer1/Tmod1/Lmna/Sorbs2/Trim32/Sort1/Fhl2/Pld3	10	Isocortex	Protein
BP	GO:0060249	anatomical structure homeostasis	10/418	328/28814	0.0222782	0.086782	0.0617883	Cd34/Ctnnb1/Sh3gl2/Bsg/Homer1/Trim32/Coro1a/Tfrc/Homer2/Ptk2b	10	Isocortex	Protein
BP	GO:0032623	interleukin-2 production	4/418	74/28814	0.0226711	0.0882165	0.0628097	Cd34/Rps3/Homer2/Stoml2	4	Isocortex	Protein
BP	GO:0016042	lipid catabolic process	10/418	329/28814	0.0226921	0.0882165	0.0628097	Tuba8/Lrp1/Ywhah/Dagla/Faah/Prkcd/Plcb1/Plbd2/Plcd1/Ppt1	10	Isocortex	Protein
BP	GO:0048730	epidermis morphogenesis	3/418	42/28814	0.0229166	0.0887331	0.0631774	Ctnnb1/Lamc1/Ctsl	3	Isocortex	Protein
BP	GO:0090224	regulation of spindle organization	3/418	42/28814	0.0229166	0.0887331	0.0631774	Cltc/Ccsap/Gnai1	3	Isocortex	Protein
BP	GO:0099174	regulation of presynapse organization	3/418	42/28814	0.0229166	0.0887331	0.0631774	Nrxn1/Ntng2/Slitrk1	3	Isocortex	Protein
BP	GO:1903725	regulation of phospholipid metabolic process	3/418	42/28814	0.0229166	0.0887331	0.0631774	Fabp3/Prkcd/Stoml2	3	Isocortex	Protein
BP	GO:0010522	regulation of calcium ion transport into cytosol	5/418	111/28814	0.023028	0.0889145	0.0633066	Coro1a/Grin1/Ryr2/Htt/Ptk2b	5	Isocortex	Protein
BP	GO:0030518	intracellular steroid hormone receptor signaling pathway	5/418	111/28814	0.023028	0.0889145	0.0633066	Pak1/Ywhah/Ddx5/Rbfox2/Ntrk2	5	Isocortex	Protein
BP	GO:0051099	positive regulation of binding	7/418	193/28814	0.0230323	0.0889145	0.0633066	Ctnnb1/Lrp1/Epha4/Fmr1/Stmn1/Ide/Eif3d	7	Isocortex	Protein
BP	GO:0009152	purine ribonucleotide biosynthetic process	6/418	151/28814	0.0231646	0.089336	0.0636068	Adcy2/Pdk1/Acsl6/Acss2/Adcy9/Stoml2	6	Isocortex	Protein
BP	GO:0060047	heart contraction	8/418	238/28814	0.0234842	0.0904786	0.0644203	Atp1a1/Scn1a/Rbfox2/Myl4/Ryr2/Atp2a2/Cacna1e/Cacna1b	8	Isocortex	Protein
BP	GO:0010611	regulation of cardiac muscle hypertrophy	4/418	75/28814	0.0236827	0.0911526	0.0649001	Pak1/Ptk2/Mlip/Lmna	4	Isocortex	Protein
BP	GO:0021987	cerebral cortex development	5/418	112/28814	0.0238273	0.0916179	0.0652314	Ctnnb1/Cdk5r2/Plcb1/Grin1/Ntrk2	5	Isocortex	Protein
BP	GO:0061462	protein localization to lysosome	3/418	43/28814	0.0243768	0.0935452	0.0666037	Cacng3/Sort1/Cacng2	3	Isocortex	Protein
BP	GO:0085029	extracellular matrix assembly	3/418	43/28814	0.0243768	0.0935452	0.0666037	Ntng2/Lamb2/Ntng1	3	Isocortex	Protein
BP	GO:0032370	positive regulation of lipid transport	4/418	76/28814	0.0247213	0.0936842	0.0667026	Fabp3/Lrp1/Acsl6/Prkcd	4	Isocortex	Protein
BP	GO:0080164	regulation of nitric oxide metabolic process	4/418	76/28814	0.0247213	0.0936842	0.0667026	Cd34/Sirpa/Npy/Ptk2b	4	Isocortex	Protein
BP	GO:0010919	regulation of inositol phosphate biosynthetic process	2/418	17/28814	0.0247276	0.0936842	0.0667026	Ptk2b/Plcd1	2	Isocortex	Protein
BP	GO:0031958	corticosteroid receptor signaling pathway	2/418	17/28814	0.0247276	0.0936842	0.0667026	Ywhah/Ntrk2	2	Isocortex	Protein
BP	GO:0033194	response to hydroperoxide	2/418	17/28814	0.0247276	0.0936842	0.0667026	Oxr1/Prkcd	2	Isocortex	Protein
BP	GO:0042711	maternal behavior	2/418	17/28814	0.0247276	0.0936842	0.0667026	Kalrn/Brinp1	2	Isocortex	Protein
BP	GO:0051127	positive regulation of actin nucleation	2/418	17/28814	0.0247276	0.0936842	0.0667026	Abi2/Wasf1	2	Isocortex	Protein
BP	GO:0051386	regulation of neurotrophin TRK receptor signaling pathway	2/418	17/28814	0.0247276	0.0936842	0.0667026	Wasf1/Sh3glb1	2	Isocortex	Protein
BP	GO:0061000	negative regulation of dendritic spine development	2/418	17/28814	0.0247276	0.0936842	0.0667026	Asap1/Ngef	2	Isocortex	Protein
BP	GO:0070206	protein trimerization	2/418	17/28814	0.0247276	0.0936842	0.0667026	Slc1a2/Clybl	2	Isocortex	Protein
BP	GO:0071498	cellular response to fluid shear stress	2/418	17/28814	0.0247276	0.0936842	0.0667026	Plec/Ptk2b	2	Isocortex	Protein
BP	GO:0071801	regulation of podosome assembly	2/418	17/28814	0.0247276	0.0936842	0.0667026	Asap1/Arhgef2	2	Isocortex	Protein
BP	GO:1904889	regulation of excitatory synapse assembly	2/418	17/28814	0.0247276	0.0936842	0.0667026	Nrxn1/Sipa1l1	2	Isocortex	Protein
BP	GO:0046651	lymphocyte proliferation	10/418	335/28814	0.0252929	0.0957322	0.0681608	Ctnnb1/Rps3/Prkcd/Coro1a/Slc4a1/Pura/Rps6/Tfrc/Nck2/Vcam1	10	Isocortex	Protein
BP	GO:0008016	regulation of heart contraction	7/418	197/28814	0.025396	0.0960286	0.0683718	Atp1a1/Rbfox2/Myl4/Ryr2/Atp2a2/Cacna1e/Cacna1b	7	Isocortex	Protein
BP	GO:0061097	regulation of protein tyrosine kinase activity	4/418	77/28814	0.025787	0.0972177	0.0692185	Dlg4/Srcin1/Dlg3/Epha4	4	Isocortex	Protein
BP	GO:1903363	negative regulation of cellular protein catabolic process	4/418	77/28814	0.025787	0.0972177	0.0692185	Ogt/Epha4/Rpl23/Ccar2	4	Isocortex	Protein
BP	GO:0021955	central nervous system neuron axonogenesis	3/418	44/28814	0.0258862	0.0972177	0.0692185	Dclk1/Ptk2/Epha4	3	Isocortex	Protein
BP	GO:0048854	brain morphogenesis	3/418	44/28814	0.0258862	0.0972177	0.0692185	Ctnna2/Slc4a10/Shank3	3	Isocortex	Protein
BP	GO:0098927	vesicle-mediated transport between endosomal compartments	3/418	44/28814	0.0258862	0.0972177	0.0692185	Coro1a/Hook3/Sh3glb1	3	Isocortex	Protein
BP	GO:1900026	positive regulation of substrate adhesion-dependent cell spreading	3/418	44/28814	0.0258862	0.0972177	0.0692185	Dbn1/Dmtn/Cspg5	3	Isocortex	Protein
BP	GO:1901021	positive regulation of calcium ion transmembrane transporter activity	3/418	44/28814	0.0258862	0.0972177	0.0692185	Cacnb3/Ryr2/Htt	3	Isocortex	Protein
BP	GO:0006813	potassium ion transport	8/418	243/28814	0.0261568	0.0981387	0.0698742	Atp1a1/Slc12a5/Kcnc3/Hcn1/Kcnma1/Akap7/Kcna1/Ptk2b	8	Isocortex	Protein
BP	GO:0016051	carbohydrate biosynthetic process	7/418	199/28814	0.0266379	0.0998469	0.0710904	Ogt/Cltc/Gpd2/Arpp19/Gpd1/Ptk2b/Plcd1	7	Isocortex	Protein
BP	GO:0014743	regulation of muscle hypertrophy	4/418	78/28814	0.0268799	0.100462	0.0715285	Pak1/Ptk2/Mlip/Lmna	4	Isocortex	Protein
BP	GO:0032413	negative regulation of ion transmembrane transporter activity	4/418	78/28814	0.0268799	0.100462	0.0715285	Cacnb3/Gnb5/Fmr1/Hecw2	4	Isocortex	Protein
BP	GO:2000379	positive regulation of reactive oxygen species metabolic process	4/418	78/28814	0.0268799	0.100462	0.0715285	Ogt/Prkcd/Grin1/Ptk2b	4	Isocortex	Protein
BP	GO:0032943	mononuclear cell proliferation	10/418	339/28814	0.0271416	0.101343	0.0721554	Ctnnb1/Rps3/Prkcd/Coro1a/Slc4a1/Pura/Rps6/Tfrc/Nck2/Vcam1	10	Isocortex	Protein
BP	GO:0019751	polyol metabolic process	5/418	116/28814	0.0272023	0.101471	0.072247	Plcb1/Itpka/Inpp5j/Ptk2b/Plcd1	5	Isocortex	Protein
BP	GO:0086009	membrane repolarization	3/418	45/28814	0.0274447	0.101711	0.072418	Atp1a1/Cacnb3/Akap7	3	Isocortex	Protein
BP	GO:1902991	regulation of amyloid precursor protein catabolic process	3/418	45/28814	0.0274447	0.101711	0.072418	Epha4/Unc13a/Ntrk2	3	Isocortex	Protein
BP	GO:0010644	cell communication by electrical coupling	2/418	18/28814	0.0275556	0.101711	0.072418	Dbn1/Kcna1	2	Isocortex	Protein
BP	GO:0030575	nuclear body organization	2/418	18/28814	0.0275556	0.101711	0.072418	Habp4/Srpk2	2	Isocortex	Protein
BP	GO:0043278	response to morphine	2/418	18/28814	0.0275556	0.101711	0.072418	Grin1/Ppp1r9b	2	Isocortex	Protein
BP	GO:0048268	clathrin coat assembly	2/418	18/28814	0.0275556	0.101711	0.072418	Cltc/Epn1	2	Isocortex	Protein
BP	GO:0055012	ventricular cardiac muscle cell differentiation	2/418	18/28814	0.0275556	0.101711	0.072418	Lmna/Fhl2	2	Isocortex	Protein
BP	GO:0060746	parental behavior	2/418	18/28814	0.0275556	0.101711	0.072418	Kalrn/Brinp1	2	Isocortex	Protein
BP	GO:1901160	primary amino compound metabolic process	2/418	18/28814	0.0275556	0.101711	0.072418	Grin2a/Atp2b2	2	Isocortex	Protein
BP	GO:1904424	regulation of GTP binding	2/418	18/28814	0.0275556	0.101711	0.072418	Epha4/Stmn1	2	Isocortex	Protein
BP	GO:1905146	lysosomal protein catabolic process	2/418	18/28814	0.0275556	0.101711	0.072418	Lrp1/Vps13a	2	Isocortex	Protein
BP	GO:0030099	myeloid cell differentiation	12/418	439/28814	0.0276925	0.102119	0.0727084	Ctnnb1/Hbb-b1/Plcb1/Rbfox2/Slc4a1/Actn1/Ank1/Rps6/Dmtn/Tfrc/Mb/Ptk2b	12	Isocortex	Protein
BP	GO:2001234	negative regulation of apoptotic signaling pathway	8/418	246/28814	0.0278583	0.102633	0.0730741	Ctnnb1/Lmna/Trim32/Ddx3x/D1Pas1/Htt/Sh3glb1/Ccar2	8	Isocortex	Protein
BP	GO:0044262	cellular carbohydrate metabolic process	9/418	293/28814	0.0280625	0.103287	0.0735399	Ogt/Pdk1/Slc4a1/Itpka/Arpp19/Inpp5j/Pygm/Ptk2b/Plcd1	9	Isocortex	Protein
BP	GO:0043401	steroid hormone mediated signaling pathway	5/418	118/28814	0.0289981	0.106424	0.0757729	Pak1/Ywhah/Ddx5/Rbfox2/Ntrk2	5	Isocortex	Protein
BP	GO:1903039	positive regulation of leukocyte cell-cell adhesion	8/418	248/28814	0.0290343	0.106424	0.0757729	Rps3/Lgals1/Sirpa/Coro1a/Slc4a1/Tfrc/Nck2/Vcam1	8	Isocortex	Protein
BP	GO:0031952	regulation of protein autophosphorylation	3/418	46/28814	0.0290521	0.106424	0.0757729	Tnks1bp1/Ddx3x/D1Pas1	3	Isocortex	Protein
BP	GO:1900087	positive regulation of G1/S transition of mitotic cell cycle	3/418	46/28814	0.0290521	0.106424	0.0757729	Plcb1/Ddx3x/D1Pas1	3	Isocortex	Protein
BP	GO:2001258	negative regulation of cation channel activity	3/418	46/28814	0.0290521	0.106424	0.0757729	Cacnb3/Gnb5/Fmr1	3	Isocortex	Protein
BP	GO:0006094	gluconeogenesis	4/418	80/28814	0.0291478	0.106673	0.0759507	Ogt/Gpd2/Arpp19/Gpd1	4	Isocortex	Protein
BP	GO:0006470	protein dephosphorylation	8/418	249/28814	0.0296349	0.108149	0.0770016	Ppm1h/Magi2/Prkcd/Arpp19/Ppp1r9b/Ppp1r12a/Htt/Nsmf	8	Isocortex	Protein
BP	GO:0031330	negative regulation of cellular catabolic process	8/418	249/28814	0.0296349	0.108149	0.0770016	Ogt/Ptk2/Epha4/Fmr1/Elavl4/Rpl23/Eif4g2/Ccar2	8	Isocortex	Protein
BP	GO:0060828	regulation of canonical Wnt signaling pathway	8/418	249/28814	0.0296349	0.108149	0.0770016	Ctnnb1/Ctnnd2/Rps12/Scyl2/Ddx3x/D1Pas1/Gid8/Ccar2	8	Isocortex	Protein
BP	GO:0045666	positive regulation of neuron differentiation	5/418	119/28814	0.0299234	0.109099	0.077678	Rgs6/Trim32/Brinp2/Arhgef2/Brinp1	5	Isocortex	Protein
BP	GO:0006066	alcohol metabolic process	10/418	345/28814	0.0300928	0.109271	0.0778004	Lrp1/Plcb1/Itpka/Kcnma1/Ephx2/Gpd1/Inpp5j/Ptk2b/Hmgcs1/Plcd1	10	Isocortex	Protein
BP	GO:0003015	heart process	8/418	250/28814	0.0302441	0.109271	0.0778004	Atp1a1/Scn1a/Rbfox2/Myl4/Ryr2/Atp2a2/Cacna1e/Cacna1b	8	Isocortex	Protein
BP	GO:0003407	neural retina development	4/418	81/28814	0.030323	0.109271	0.0778004	Bsg/Hcn1/Slc4a7/Ntrk2	4	Isocortex	Protein
BP	GO:0006749	glutathione metabolic process	4/418	81/28814	0.030323	0.109271	0.0778004	Slc1a2/Hbb-b1/Eef1g/Ethe1	4	Isocortex	Protein
BP	GO:1900542	regulation of purine nucleotide metabolic process	4/418	81/28814	0.030323	0.109271	0.0778004	Ogt/Pdk1/Slc4a1/Gpd1	4	Isocortex	Protein
BP	GO:0006085	acetyl-CoA biosynthetic process	2/418	19/28814	0.0305067	0.109271	0.0778004	Pdk1/Acss2	2	Isocortex	Protein
BP	GO:0006448	regulation of translational elongation	2/418	19/28814	0.0305067	0.109271	0.0778004	Cpeb3/Cpeb2	2	Isocortex	Protein
BP	GO:0006590	thyroid hormone generation	2/418	19/28814	0.0305067	0.109271	0.0778004	Ctsb/Ctsl	2	Isocortex	Protein
BP	GO:0010801	negative regulation of peptidyl-threonine phosphorylation	2/418	19/28814	0.0305067	0.109271	0.0778004	Ogt/Dmtn	2	Isocortex	Protein
BP	GO:0014061	regulation of norepinephrine secretion	2/418	19/28814	0.0305067	0.109271	0.0778004	Stx1a/Plcd1	2	Isocortex	Protein
BP	GO:0014072	response to isoquinoline alkaloid	2/418	19/28814	0.0305067	0.109271	0.0778004	Grin1/Ppp1r9b	2	Isocortex	Protein
BP	GO:0019081	viral translation	2/418	19/28814	0.0305067	0.109271	0.0778004	Eif3g/Eif3d	2	Isocortex	Protein
BP	GO:0021756	striatum development	2/418	19/28814	0.0305067	0.109271	0.0778004	Htt/Shank3	2	Isocortex	Protein
BP	GO:0030011	maintenance of cell polarity	2/418	19/28814	0.0305067	0.109271	0.0778004	Lin7a/Lin7b	2	Isocortex	Protein
BP	GO:0033145	positive regulation of intracellular steroid hormone receptor signaling pathway	2/418	19/28814	0.0305067	0.109271	0.0778004	Pak1/Ntrk2	2	Isocortex	Protein
BP	GO:0044539	long-chain fatty acid import into cell	2/418	19/28814	0.0305067	0.109271	0.0778004	Fabp3/Acsl6	2	Isocortex	Protein
BP	GO:0045836	positive regulation of meiotic nuclear division	2/418	19/28814	0.0305067	0.109271	0.0778004	Eif4g3/Plcb1	2	Isocortex	Protein
BP	GO:0060123	regulation of growth hormone secretion	2/418	19/28814	0.0305067	0.109271	0.0778004	Kalrn/Gabbr1	2	Isocortex	Protein
BP	GO:1902916	positive regulation of protein polyubiquitination	2/418	19/28814	0.0305067	0.109271	0.0778004	Ddx3x/D1Pas1	2	Isocortex	Protein
BP	GO:0051495	positive regulation of cytoskeleton organization	7/418	205/28814	0.0306101	0.109487	0.0779539	Pak1/Rps3/Abi2/Synpo/Wasf1/Nck2/Ptk2b	7	Isocortex	Protein
BP	GO:0006110	regulation of glycolytic process	3/418	47/28814	0.0307083	0.109487	0.0779539	Ogt/Slc4a1/Gpd1	3	Isocortex	Protein
BP	GO:0006378	mRNA polyadenylation	3/418	47/28814	0.0307083	0.109487	0.0779539	Cstf2/Pabpn1/Cpeb3	3	Isocortex	Protein
BP	GO:0062208	positive regulation of pattern recognition receptor signaling pathway	3/418	47/28814	0.0307083	0.109487	0.0779539	Ddx3x/D1Pas1/Usp15	3	Isocortex	Protein
BP	GO:0071300	cellular response to retinoic acid	3/418	47/28814	0.0307083	0.109487	0.0779539	Brinp2/Ptk2b/Brinp1	3	Isocortex	Protein
BP	GO:0018107	peptidyl-threonine phosphorylation	5/418	120/28814	0.0308671	0.109952	0.0782849	Ogt/Camk2a/Prkcd/Tnks1bp1/Dmtn	5	Isocortex	Protein
BP	GO:0016311	dephosphorylation	10/418	347/28814	0.0311251	0.110769	0.0788667	Ppm1h/Magi2/Prkcd/Arpp19/Ppp1r9b/Ppp1r12a/Ephx2/Inpp5j/Htt/Nsmf	10	Isocortex	Protein
BP	GO:0000082	G1/S transition of mitotic cell cycle	7/418	206/28814	0.0313088	0.111218	0.0791866	Dgkz/Camk2a/Camk2g/Plcb1/Rps6/Ddx3x/D1Pas1	7	Isocortex	Protein
BP	GO:0071805	potassium ion transmembrane transport	7/418	206/28814	0.0313088	0.111218	0.0791866	Atp1a1/Slc12a5/Kcnc3/Hcn1/Kcnma1/Akap7/Kcna1	7	Isocortex	Protein
BP	GO:0006140	regulation of nucleotide metabolic process	4/418	82/28814	0.0315258	0.111784	0.0795895	Ogt/Pdk1/Slc4a1/Gpd1	4	Isocortex	Protein
BP	GO:0051279	regulation of release of sequestered calcium ion into cytosol	4/418	82/28814	0.0315258	0.111784	0.0795895	Coro1a/Ryr2/Htt/Ptk2b	4	Isocortex	Protein
BP	GO:0007052	mitotic spindle organization	5/418	121/28814	0.0318293	0.112757	0.0802821	Cltc/Ccsap/Stmn1/Tbce/Gnai1	5	Isocortex	Protein
BP	GO:0009260	ribonucleotide biosynthetic process	6/418	163/28814	0.0320478	0.11322	0.0806119	Adcy2/Pdk1/Acsl6/Acss2/Adcy9/Stoml2	6	Isocortex	Protein
BP	GO:0016441	post-transcriptional gene silencing	6/418	163/28814	0.0320478	0.11322	0.0806119	Ddx5/Fmr1/Rbm3/Ddx3x/Celf2/Srrt	6	Isocortex	Protein
BP	GO:0021543	pallium development	6/418	163/28814	0.0320478	0.11322	0.0806119	Ctnnb1/Cdk5r2/Plcb1/Grin1/Kcna1/Ntrk2	6	Isocortex	Protein
BP	GO:0010799	regulation of peptidyl-threonine phosphorylation	3/418	48/28814	0.0324132	0.114198	0.0813085	Ogt/Tnks1bp1/Dmtn	3	Isocortex	Protein
BP	GO:0030195	negative regulation of blood coagulation	3/418	48/28814	0.0324132	0.114198	0.0813085	Cd34/Prkcd/Kng1	3	Isocortex	Protein
BP	GO:0043631	RNA polyadenylation	3/418	48/28814	0.0324132	0.114198	0.0813085	Cstf2/Pabpn1/Cpeb3	3	Isocortex	Protein
BP	GO:0019319	hexose biosynthetic process	4/418	83/28814	0.0327563	0.115302	0.0820946	Ogt/Gpd2/Arpp19/Gpd1	4	Isocortex	Protein
BP	GO:0042177	negative regulation of protein catabolic process	5/418	122/28814	0.0328101	0.115387	0.0821546	Grin2a/Ogt/Epha4/Rpl23/Ccar2	5	Isocortex	Protein
BP	GO:0009755	hormone-mediated signaling pathway	6/418	164/28814	0.0328752	0.115511	0.0822428	Pak1/Ywhah/Lancl2/Ddx5/Rbfox2/Ntrk2	6	Isocortex	Protein
BP	GO:0099111	microtubule-based transport	7/418	209/28814	0.0334687	0.116287	0.082796	Bsn/Sfpq/Map2/Fmr1/Pura/Wasf1/Htt	7	Isocortex	Protein
BP	GO:0001667	ameboidal-type cell migration	12/418	452/28814	0.033516	0.116287	0.082796	Plec/Iqsec1/Pak1/Ptk2/Bsg/Glul/Sema7a/Arsb/Rcc2/Dmtn/Ythdf3/Ptk2b	12	Isocortex	Protein
BP	GO:0003159	morphogenesis of an endothelium	2/418	20/28814	0.0335768	0.116287	0.082796	Ctnnb1/Bsg	2	Isocortex	Protein
BP	GO:0006541	glutamine metabolic process	2/418	20/28814	0.0335768	0.116287	0.082796	Gls/Glul	2	Isocortex	Protein
BP	GO:0007039	protein catabolic process in the vacuole	2/418	20/28814	0.0335768	0.116287	0.082796	Lrp1/Vps13a	2	Isocortex	Protein
BP	GO:0007063	regulation of sister chromatid cohesion	2/418	20/28814	0.0335768	0.116287	0.082796	Ctnnb1/Sfpq	2	Isocortex	Protein
BP	GO:0015669	gas transport	2/418	20/28814	0.0335768	0.116287	0.082796	Hbb-b1/Mb	2	Isocortex	Protein
BP	GO:0033962	P-body assembly	2/418	20/28814	0.0335768	0.116287	0.082796	Atxn2/Ddx6	2	Isocortex	Protein
BP	GO:0045019	negative regulation of nitric oxide biosynthetic process	2/418	20/28814	0.0335768	0.116287	0.082796	Cd34/Sirpa	2	Isocortex	Protein
BP	GO:0048243	norepinephrine secretion	2/418	20/28814	0.0335768	0.116287	0.082796	Stx1a/Plcd1	2	Isocortex	Protein
BP	GO:0050884	neuromuscular process controlling posture	2/418	20/28814	0.0335768	0.116287	0.082796	Prrt2/Scn1a	2	Isocortex	Protein
BP	GO:0061154	endothelial tube morphogenesis	2/418	20/28814	0.0335768	0.116287	0.082796	Ctnnb1/Bsg	2	Isocortex	Protein
BP	GO:0098969	neurotransmitter receptor transport to postsynaptic membrane	2/418	20/28814	0.0335768	0.116287	0.082796	Snap25/Cplx1	2	Isocortex	Protein
BP	GO:0140354	lipid import into cell	2/418	20/28814	0.0335768	0.116287	0.082796	Fabp3/Acsl6	2	Isocortex	Protein
BP	GO:1904406	negative regulation of nitric oxide metabolic process	2/418	20/28814	0.0335768	0.116287	0.082796	Cd34/Sirpa	2	Isocortex	Protein
BP	GO:1904754	positive regulation of vascular associated smooth muscle cell migration	2/418	20/28814	0.0335768	0.116287	0.082796	Pak1/Lrp1	2	Isocortex	Protein
BP	GO:0010675	regulation of cellular carbohydrate metabolic process	6/418	165/28814	0.0337163	0.116562	0.0829915	Ogt/Pdk1/Slc4a1/Arpp19/Ptk2b/Plcd1	6	Isocortex	Protein
BP	GO:2000058	regulation of ubiquitin-dependent protein catabolic process	6/418	165/28814	0.0337163	0.116562	0.0829915	Ogt/Ptk2/Rpl23/Arih1/Ptk2b/Ccar2	6	Isocortex	Protein
BP	GO:0006612	protein targeting to membrane	5/418	123/28814	0.0338095	0.116676	0.0830726	Ogt/Pak1/Cacnb3/Cacng2/Dmtn	5	Isocortex	Protein
BP	GO:0032368	regulation of lipid transport	5/418	123/28814	0.0338095	0.116676	0.0830726	Fabp3/Lrp1/Acsl6/Prkcd/Osbpl6	5	Isocortex	Protein
BP	GO:0034109	homotypic cell-cell adhesion	4/418	84/28814	0.0340146	0.117071	0.0833537	Pip5k1c/Lgals1/Prkcd/Dmtn	4	Isocortex	Protein
BP	GO:0042147	retrograde transport, endosome to Golgi	4/418	84/28814	0.0340146	0.117071	0.0833537	Cltc/Snx5/Vps26a/Rnf126	4	Isocortex	Protein
BP	GO:0060191	regulation of lipase activity	4/418	84/28814	0.0340146	0.117071	0.0833537	Lrp1/Sort1/Plcd1/Ppt1	4	Isocortex	Protein
BP	GO:0016601	Rac protein signal transduction	3/418	49/28814	0.0341665	0.117073	0.0833555	Ogt/Abi2/Wasf1	3	Isocortex	Protein
BP	GO:0033173	calcineurin-NFAT signaling cascade	3/418	49/28814	0.0341665	0.117073	0.0833555	Fhl2/Homer2/Cherp	3	Isocortex	Protein
BP	GO:0044848	biological phase	3/418	49/28814	0.0341665	0.117073	0.0833555	Ctnnb1/D1Pas1/Ctsl	3	Isocortex	Protein
BP	GO:0045761	regulation of adenylate cyclase activity	3/418	49/28814	0.0341665	0.117073	0.0833555	Adcy2/Cap2/Gabbr1	3	Isocortex	Protein
BP	GO:1900047	negative regulation of hemostasis	3/418	49/28814	0.0341665	0.117073	0.0833555	Cd34/Prkcd/Kng1	3	Isocortex	Protein
BP	GO:0071383	cellular response to steroid hormone stimulus	6/418	166/28814	0.0345712	0.118355	0.0842683	Atp1a1/Pak1/Ywhah/Ddx5/Rbfox2/Ntrk2	6	Isocortex	Protein
BP	GO:1902117	positive regulation of organelle assembly	4/418	85/28814	0.0353007	0.120746	0.0859703	Asap1/Htt/Sh3glb1/G3bp2	4	Isocortex	Protein
BP	GO:0007157	heterophilic cell-cell adhesion via plasma membrane cell adhesion molecules	3/418	50/28814	0.0359681	0.122795	0.0874292	Nrxn1/Lgals1/Vcam1	3	Isocortex	Protein
BP	GO:0050819	negative regulation of coagulation	3/418	50/28814	0.0359681	0.122795	0.0874292	Cd34/Prkcd/Kng1	3	Isocortex	Protein
BP	GO:0009991	response to extracellular stimulus	11/418	406/28814	0.0359948	0.122795	0.0874292	Plec/Slc1a2/Glul/Lars/Alb/Cadps2/Arsb/Npy/Tfrc/Sh3glb1/Vcam1	11	Isocortex	Protein
BP	GO:0006164	purine nucleotide biosynthetic process	6/418	168/28814	0.0363228	0.123805	0.0881482	Adcy2/Pdk1/Acsl6/Acss2/Adcy9/Stoml2	6	Isocortex	Protein
BP	GO:0031032	actomyosin structure organization	7/418	213/28814	0.0364999	0.124299	0.0885	Plec/Myo18a/Pak1/Tmod1/Synpo/Stmn1/Ptk2b	7	Isocortex	Protein
BP	GO:0010921	regulation of phosphatase activity	4/418	86/28814	0.0366146	0.124533	0.088667	Magi2/Ppp1r9b/Ppp1r12a/Htt	4	Isocortex	Protein
BP	GO:0046653	tetrahydrofolate metabolic process	2/418	21/28814	0.0367618	0.124533	0.088667	Aldh1l1/Mthfd1l	2	Isocortex	Protein
BP	GO:0046697	decidualization	2/418	21/28814	0.0367618	0.124533	0.088667	Ctsb/Ctsl	2	Isocortex	Protein
BP	GO:1903540	establishment of protein localization to postsynaptic membrane	2/418	21/28814	0.0367618	0.124533	0.088667	Snap25/Cplx1	2	Isocortex	Protein
BP	GO:1903975	regulation of glial cell migration	2/418	21/28814	0.0367618	0.124533	0.088667	Lrp1/Grin1	2	Isocortex	Protein
BP	GO:1904385	cellular response to angiotensin	2/418	21/28814	0.0367618	0.124533	0.088667	Camk2a/Prkcd	2	Isocortex	Protein
BP	GO:0018958	phenol-containing compound metabolic process	5/418	126/28814	0.0369204	0.124961	0.0889718	Grin2a/Atp2b2/Ctsb/Npy/Ctsl	5	Isocortex	Protein
BP	GO:0006399	tRNA metabolic process	6/418	169/28814	0.0372196	0.125863	0.0896141	Vars/Ddx1/Lars/Tarsl2/Iars/Iars2	6	Isocortex	Protein
BP	GO:0052548	regulation of endopeptidase activity	10/418	358/28814	0.037252	0.125863	0.0896141	Rps3/Epha4/Dnajb6/Grin1/Ddx3x/D1Pas1/Grin2b/Htt/Serpini1/Kng1	10	Isocortex	Protein
BP	GO:0021879	forebrain neuron differentiation	3/418	51/28814	0.0378177	0.127331	0.0906586	Scyl2/Slc4a10/Shank3	3	Isocortex	Protein
BP	GO:0030520	intracellular estrogen receptor signaling pathway	3/418	51/28814	0.0378177	0.127331	0.0906586	Pak1/Ddx5/Rbfox2	3	Isocortex	Protein
BP	GO:0032350	regulation of hormone metabolic process	3/418	51/28814	0.0378177	0.127331	0.0906586	Atp1a1/Cacna1a/Kcnma1	3	Isocortex	Protein
BP	GO:0051646	mitochondrion localization	3/418	51/28814	0.0378177	0.127331	0.0906586	Ogt/Alb/Wasf1	3	Isocortex	Protein
BP	GO:0032410	negative regulation of transporter activity	4/418	87/28814	0.0379564	0.127686	0.090912	Cacnb3/Gnb5/Fmr1/Hecw2	4	Isocortex	Protein
BP	GO:0031331	positive regulation of cellular catabolic process	12/418	461/28814	0.0380291	0.12782	0.0910072	Ptk2/Lrp1/Fmr1/Prkcd/Trim32/Ythdf3/Gpd1/Htt/Sh3glb1/Arih1/Ptk2b/Cpeb3	12	Isocortex	Protein
BP	GO:0010950	positive regulation of endopeptidase activity	6/418	170/28814	0.0381304	0.128049	0.0911704	Rps3/Epha4/Grin1/Ddx3x/D1Pas1/Grin2b	6	Isocortex	Protein
BP	GO:0045216	cell-cell junction organization	7/418	216/28814	0.0388885	0.130482	0.0929025	Actn4/Plec/Ctnnb1/Ctnnd2/Epha4/Abi2/Cdh10	7	Isocortex	Protein
BP	GO:0051348	negative regulation of transferase activity	8/418	263/28814	0.038958	0.130602	0.0929878	Srcin1/Plec/Eif4a2/Prkcd/Camk2n1/Rpl23/Prkar1b/Akt1s1	8	Isocortex	Protein
BP	GO:0018210	peptidyl-threonine modification	5/418	128/28814	0.0390888	0.130701	0.0930585	Ogt/Camk2a/Prkcd/Tnks1bp1/Dmtn	5	Isocortex	Protein
BP	GO:0042752	regulation of circadian rhythm	5/418	128/28814	0.0390888	0.130701	0.0930585	Sfpq/Alb/Pspc1/Ptgds/Ccar2	5	Isocortex	Protein
BP	GO:0048640	negative regulation of developmental growth	5/418	128/28814	0.0390888	0.130701	0.0930585	Pak1/Ptk2/Map2/Sema7a/Atxn2	5	Isocortex	Protein
BP	GO:0006637	acyl-CoA metabolic process	4/418	88/28814	0.039326	0.130929	0.0932207	Pdk1/Acsl6/Acss2/Hmgcs1	4	Isocortex	Protein
BP	GO:0031397	negative regulation of protein ubiquitination	4/418	88/28814	0.039326	0.130929	0.0932207	Ogt/Rps3/Rpl23/U2af2	4	Isocortex	Protein
BP	GO:0035383	thioester metabolic process	4/418	88/28814	0.039326	0.130929	0.0932207	Pdk1/Acsl6/Acss2/Hmgcs1	4	Isocortex	Protein
BP	GO:0050766	positive regulation of phagocytosis	4/418	88/28814	0.039326	0.130929	0.0932207	Myo18a/Ptk2/Lrp1/Sirpa	4	Isocortex	Protein
BP	GO:1902600	proton transmembrane transport	4/418	88/28814	0.039326	0.130929	0.0932207	Atp1a1/Plcb1/Taco1/Slc4a10	4	Isocortex	Protein
BP	GO:0014888	striated muscle adaptation	3/418	52/28814	0.039715	0.131332	0.0935077	Mlip/Lmna/Atp2a2	3	Isocortex	Protein
BP	GO:0090279	regulation of calcium ion import	3/418	52/28814	0.039715	0.131332	0.0935077	Ctnnb1/Homer1/Cask	3	Isocortex	Protein
BP	GO:2000059	negative regulation of ubiquitin-dependent protein catabolic process	3/418	52/28814	0.039715	0.131332	0.0935077	Ogt/Rpl23/Ccar2	3	Isocortex	Protein
BP	GO:0007596	blood coagulation	6/418	172/28814	0.0399943	0.131332	0.0935077	Cd34/Pip5k1c/Prkcd/Slc4a1/Dmtn/Kng1	6	Isocortex	Protein
BP	GO:0046390	ribose phosphate biosynthetic process	6/418	172/28814	0.0399943	0.131332	0.0935077	Adcy2/Pdk1/Acsl6/Acss2/Adcy9/Stoml2	6	Isocortex	Protein
BP	GO:0001975	response to amphetamine	2/418	22/28814	0.0400577	0.131332	0.0935077	Grin2a/Grin1	2	Isocortex	Protein
BP	GO:0007035	vacuolar acidification	2/418	22/28814	0.0400577	0.131332	0.0935077	Dmxl2/Ppt1	2	Isocortex	Protein
BP	GO:0030252	growth hormone secretion	2/418	22/28814	0.0400577	0.131332	0.0935077	Kalrn/Gabbr1	2	Isocortex	Protein
BP	GO:0032516	positive regulation of phosphoprotein phosphatase activity	2/418	22/28814	0.0400577	0.131332	0.0935077	Magi2/Ppp1r12a	2	Isocortex	Protein
BP	GO:0043576	regulation of respiratory gaseous exchange	2/418	22/28814	0.0400577	0.131332	0.0935077	Gls/Grin1	2	Isocortex	Protein
BP	GO:0044851	hair cycle phase	2/418	22/28814	0.0400577	0.131332	0.0935077	Ctnnb1/Ctsl	2	Isocortex	Protein
BP	GO:0051602	response to electrical stimulus	2/418	22/28814	0.0400577	0.131332	0.0935077	Rab3a/Nsmf	2	Isocortex	Protein
BP	GO:0061081	positive regulation of myeloid leukocyte cytokine production involved in immune response	2/418	22/28814	0.0400577	0.131332	0.0935077	Ddx1/Sema7a	2	Isocortex	Protein
BP	GO:0071218	cellular response to misfolded protein	2/418	22/28814	0.0400577	0.131332	0.0935077	Uggt1/Rnf126	2	Isocortex	Protein
BP	GO:0071800	podosome assembly	2/418	22/28814	0.0400577	0.131332	0.0935077	Asap1/Arhgef2	2	Isocortex	Protein
BP	GO:0098877	neurotransmitter receptor transport to plasma membrane	2/418	22/28814	0.0400577	0.131332	0.0935077	Snap25/Cplx1	2	Isocortex	Protein
BP	GO:2000209	regulation of anoikis	2/418	22/28814	0.0400577	0.131332	0.0935077	Ptk2/Ntrk2	2	Isocortex	Protein
BP	GO:2001224	positive regulation of neuron migration	2/418	22/28814	0.0400577	0.131332	0.0935077	Arhgef2/Nsmf	2	Isocortex	Protein
BP	GO:1903531	negative regulation of secretion by cell	6/418	173/28814	0.0409476	0.134136	0.0955043	Srcin1/Kalrn/Vsnl1/Fmr1/Gabbr1/Trim9	6	Isocortex	Protein
BP	GO:0050730	regulation of peptidyl-tyrosine phosphorylation	8/418	266/28814	0.0411843	0.134798	0.0959752	Dlg4/Srcin1/Dlg3/Epha4/Prkcd/Dmtn/Arhgef2/Ptk2b	8	Isocortex	Protein
BP	GO:0007631	feeding behavior	5/418	130/28814	0.0413333	0.13483	0.0959979	Gls/Grin1/Grin2b/Npy/Ntrk2	5	Isocortex	Protein
BP	GO:0009132	nucleoside diphosphate metabolic process	5/418	130/28814	0.0413333	0.13483	0.0959979	Ogt/Aldoc/Ak5/Slc4a1/Gpd1	5	Isocortex	Protein
BP	GO:0033138	positive regulation of peptidyl-serine phosphorylation	5/418	130/28814	0.0413333	0.13483	0.0959979	Pak1/Nrxn1/Tnks1bp1/Tfrc/Ntrk2	5	Isocortex	Protein
BP	GO:0043406	positive regulation of MAP kinase activity	5/418	130/28814	0.0413333	0.13483	0.0959979	Pak1/Rps3/Epha4/Prkcd/Ptk2b	5	Isocortex	Protein
BP	GO:0048839	inner ear development	7/418	219/28814	0.0413773	0.134859	0.0960191	Atp2b2/Gabrb2/Epha4/Gabrb3/Lin7a/Kcnma1/Slc4a7	7	Isocortex	Protein
BP	GO:0043550	regulation of lipid kinase activity	3/418	53/28814	0.0416597	0.135438	0.0964309	Dgkz/Sh3glb1/Ptk2b	3	Isocortex	Protein
BP	GO:0051438	regulation of ubiquitin-protein transferase activity	3/418	53/28814	0.0416597	0.135438	0.0964309	Bsn/Pclo/Rpl23	3	Isocortex	Protein
BP	GO:0097720	calcineurin-mediated signaling	3/418	53/28814	0.0416597	0.135438	0.0964309	Fhl2/Homer2/Cherp	3	Isocortex	Protein
BP	GO:0006941	striated muscle contraction	6/418	174/28814	0.0419151	0.136154	0.0969407	Atp1a1/Homer1/Scn1a/Myl4/Ryr2/Atp2a2	6	Isocortex	Protein
BP	GO:0006096	glycolytic process	4/418	90/28814	0.0421491	0.13657	0.0972371	Ogt/Aldoc/Slc4a1/Gpd1	4	Isocortex	Protein
BP	GO:0046209	nitric oxide metabolic process	4/418	90/28814	0.0421491	0.13657	0.0972371	Cd34/Sirpa/Npy/Ptk2b	4	Isocortex	Protein
BP	GO:0046364	monosaccharide biosynthetic process	4/418	90/28814	0.0421491	0.13657	0.0972371	Ogt/Gpd2/Arpp19/Gpd1	4	Isocortex	Protein
BP	GO:0030522	intracellular receptor signaling pathway	7/418	220/28814	0.0422294	0.136602	0.0972596	Actn4/Pak1/Ywhah/Ddx5/Rbfox2/Usp15/Ntrk2	7	Isocortex	Protein
BP	GO:1901293	nucleoside phosphate biosynthetic process	7/418	220/28814	0.0422294	0.136602	0.0972596	Adcy2/Pdk1/Acsl6/Ak5/Acss2/Adcy9/Stoml2	7	Isocortex	Protein
BP	GO:0007599	hemostasis	6/418	175/28814	0.0428969	0.138414	0.09855	Cd34/Pip5k1c/Prkcd/Slc4a1/Dmtn/Kng1	6	Isocortex	Protein
BP	GO:0050817	coagulation	6/418	175/28814	0.0428969	0.138414	0.09855	Cd34/Pip5k1c/Prkcd/Slc4a1/Dmtn/Kng1	6	Isocortex	Protein
BP	GO:0072522	purine-containing compound biosynthetic process	6/418	175/28814	0.0428969	0.138414	0.09855	Adcy2/Pdk1/Acsl6/Acss2/Adcy9/Stoml2	6	Isocortex	Protein
BP	GO:0002115	store-operated calcium entry	2/418	23/28814	0.0434606	0.13889	0.0988891	Homer1/Homer2	2	Isocortex	Protein
BP	GO:0009065	glutamine family amino acid catabolic process	2/418	23/28814	0.0434606	0.13889	0.0988891	Gls/Prodh	2	Isocortex	Protein
BP	GO:0010560	positive regulation of glycoprotein biosynthetic process	2/418	23/28814	0.0434606	0.13889	0.0988891	Ctnnb1/Plcb1	2	Isocortex	Protein
BP	GO:0021535	cell migration in hindbrain	2/418	23/28814	0.0434606	0.13889	0.0988891	Ctnna2/Rbfox2	2	Isocortex	Protein
BP	GO:0045056	transcytosis	2/418	23/28814	0.0434606	0.13889	0.0988891	Cltc/Lrp1	2	Isocortex	Protein
BP	GO:0072202	cell differentiation involved in metanephros development	2/418	23/28814	0.0434606	0.13889	0.0988891	Ctnnb1/Lamb2	2	Isocortex	Protein
BP	GO:0099149	regulation of postsynaptic neurotransmitter receptor internalization	2/418	23/28814	0.0434606	0.13889	0.0988891	Iqsec1/Pip5k1c	2	Isocortex	Protein
BP	GO:1903428	positive regulation of reactive oxygen species biosynthetic process	2/418	23/28814	0.0434606	0.13889	0.0988891	Ogt/Grin1	2	Isocortex	Protein
BP	GO:0070663	regulation of leukocyte proliferation	8/418	269/28814	0.0434937	0.13889	0.0988891	Ctnnb1/Ptk2/Rps3/Coro1a/Slc4a1/Tfrc/Nck2/Vcam1	8	Isocortex	Protein
BP	GO:0030111	regulation of Wnt signaling pathway	9/418	318/28814	0.0435546	0.13889	0.0988891	Ctnnb1/Lrp1/Ctnnd2/Rps12/Scyl2/Ddx3x/D1Pas1/Gid8/Ccar2	9	Isocortex	Protein
BP	GO:0006757	ATP generation from ADP	4/418	91/28814	0.0436025	0.13889	0.0988891	Ogt/Aldoc/Slc4a1/Gpd1	4	Isocortex	Protein
BP	GO:0045069	regulation of viral genome replication	4/418	91/28814	0.0436025	0.13889	0.0988891	Ddx5/Ddx3x/D1Pas1/Srpk2	4	Isocortex	Protein
BP	GO:0031103	axon regeneration	3/418	54/28814	0.0436515	0.13889	0.0988891	Lrp1/Epha4/Lamb2	3	Isocortex	Protein
BP	GO:0070527	platelet aggregation	3/418	54/28814	0.0436515	0.13889	0.0988891	Pip5k1c/Prkcd/Dmtn	3	Isocortex	Protein
BP	GO:0036294	cellular response to decreased oxygen levels	5/418	132/28814	0.0436543	0.13889	0.0988891	Cd34/Ogt/Pdk1/Epha4/Cpeb2	5	Isocortex	Protein
BP	GO:0043244	regulation of protein-containing complex disassembly	5/418	132/28814	0.0436543	0.13889	0.0988891	Tmod1/Map2/Map6d1/Dmtn/Arhgef2	5	Isocortex	Protein
BP	GO:0060048	cardiac muscle contraction	5/418	132/28814	0.0436543	0.13889	0.0988891	Atp1a1/Scn1a/Myl4/Ryr2/Atp2a2	5	Isocortex	Protein
BP	GO:0001649	osteoblast differentiation	7/418	222/28814	0.0439674	0.139543	0.0993535	Ctnnb1/Ptk2/Ddx5/Lmna/Gabbr1/Fhl2/Mef2d	7	Isocortex	Protein
BP	GO:0042445	hormone metabolic process	7/418	222/28814	0.0439674	0.139543	0.0993535	Atp1a1/Ctsb/Cacna1a/Ide/Kcnma1/Htt/Ctsl	7	Isocortex	Protein
BP	GO:1903828	negative regulation of protein localization	7/418	222/28814	0.0439674	0.139543	0.0993535	Srcin1/Ogt/Cltc/Dclk1/Vsnl1/Dmtn/Lypla1	7	Isocortex	Protein
BP	GO:0035264	multicellular organism growth	7/418	223/28814	0.0448535	0.142238	0.101273	Slc12a5/Plec/Gpd2/Slc1a2/Atxn2/Slc4a10/Slitrk1	7	Isocortex	Protein
BP	GO:0097581	lamellipodium organization	4/418	92/28814	0.0450837	0.142734	0.101626	Abi2/Dmtn/Wasf1/Nck2	4	Isocortex	Protein
BP	GO:2001057	reactive nitrogen species metabolic process	4/418	92/28814	0.0450837	0.142734	0.101626	Cd34/Sirpa/Npy/Ptk2b	4	Isocortex	Protein
BP	GO:0042491	inner ear auditory receptor cell differentiation	3/418	55/28814	0.0456901	0.144536	0.102909	Atp2b2/Kcnma1/Slc4a7	3	Isocortex	Protein
BP	GO:0044242	cellular lipid catabolic process	7/418	224/28814	0.045751	0.14461	0.102962	Tuba8/Lrp1/Dagla/Faah/Prkcd/Plcb1/Plbd2	7	Isocortex	Protein
BP	GO:0001890	placenta development	6/418	178/28814	0.0459285	0.145053	0.103277	Ctsb/Dnajb6/Rps6/Ctsl/Vcam1/Plcd1	6	Isocortex	Protein
BP	GO:0045732	positive regulation of protein catabolic process	7/418	225/28814	0.0466599	0.146895	0.104588	Ptk2/Lrp1/Fmr1/Trim32/Arih1/Ptk2b/Hecw2	7	Isocortex	Protein
BP	GO:0009190	cyclic nucleotide biosynthetic process	2/418	24/28814	0.0469668	0.146895	0.104588	Adcy2/Adcy9	2	Isocortex	Protein
BP	GO:0014075	response to amine	2/418	24/28814	0.0469668	0.146895	0.104588	Grin2a/Grin1	2	Isocortex	Protein
BP	GO:0032727	positive regulation of interferon-alpha production	2/418	24/28814	0.0469668	0.146895	0.104588	Ddx3x/D1Pas1	2	Isocortex	Protein
BP	GO:0034405	response to fluid shear stress	2/418	24/28814	0.0469668	0.146895	0.104588	Plec/Ptk2b	2	Isocortex	Protein
BP	GO:0051788	response to misfolded protein	2/418	24/28814	0.0469668	0.146895	0.104588	Uggt1/Rnf126	2	Isocortex	Protein
BP	GO:0052652	cyclic purine nucleotide metabolic process	2/418	24/28814	0.0469668	0.146895	0.104588	Adcy2/Adcy9	2	Isocortex	Protein
BP	GO:0097150	neuronal stem cell population maintenance	2/418	24/28814	0.0469668	0.146895	0.104588	Hook3/Srrt	2	Isocortex	Protein
BP	GO:0098901	regulation of cardiac muscle cell action potential	2/418	24/28814	0.0469668	0.146895	0.104588	Ryr2/Atp2a2	2	Isocortex	Protein
BP	GO:1903020	positive regulation of glycoprotein metabolic process	2/418	24/28814	0.0469668	0.146895	0.104588	Ctnnb1/Plcb1	2	Isocortex	Protein
BP	GO:1903204	negative regulation of oxidative stress-induced neuron death	2/418	24/28814	0.0469668	0.146895	0.104588	Ctnnb1/Oxr1	2	Isocortex	Protein
BP	GO:1990776	response to angiotensin	2/418	24/28814	0.0469668	0.146895	0.104588	Camk2a/Prkcd	2	Isocortex	Protein
BP	GO:0043090	amino acid import	3/418	56/28814	0.0477751	0.148941	0.106045	Slc1a2/Prkcd/Slc6a1	3	Isocortex	Protein
BP	GO:0048016	inositol phosphate-mediated signaling	3/418	56/28814	0.0477751	0.148941	0.106045	Fhl2/Homer2/Cherp	3	Isocortex	Protein
BP	GO:0071709	membrane assembly	3/418	56/28814	0.0477751	0.148941	0.106045	Nrxn1/Magi2/Nlgn4l	3	Isocortex	Protein
BP	GO:2000649	regulation of sodium ion transmembrane transporter activity	3/418	56/28814	0.0477751	0.148941	0.106045	Ywhah/Plcb1/Hecw2	3	Isocortex	Protein
BP	GO:0010952	positive regulation of peptidase activity	6/418	180/28814	0.0480218	0.149446	0.106404	Rps3/Epha4/Grin1/Ddx3x/D1Pas1/Grin2b	6	Isocortex	Protein
BP	GO:0006970	response to osmotic stress	4/418	94/28814	0.0481298	0.149446	0.106404	Slc12a5/Kcnma1/Ddx3x/D1Pas1	4	Isocortex	Protein
BP	GO:0032273	positive regulation of protein polymerization	4/418	94/28814	0.0481298	0.149446	0.106404	Pak1/Rps3/Nck2/Ptk2b	4	Isocortex	Protein
BP	GO:0045445	myoblast differentiation	4/418	94/28814	0.0481298	0.149446	0.106404	Plec/Lgals1/Ddx5/Plcb1	4	Isocortex	Protein
BP	GO:2000117	negative regulation of cysteine-type endopeptidase activity	4/418	94/28814	0.0481298	0.149446	0.106404	Dnajb6/Ddx3x/D1Pas1/Htt	4	Isocortex	Protein
BP	GO:0048545	response to steroid hormone	7/418	227/28814	0.0485122	0.150317	0.107025	Atp1a1/Pak1/Ywhah/Ddx5/Rbfox2/Kcnma1/Ntrk2	7	Isocortex	Protein
BP	GO:0009582	detection of abiotic stimulus	5/418	136/28814	0.0485268	0.150317	0.107025	Atp2b2/Cacnb3/Scn1a/Grin2b/Kcna1	5	Isocortex	Protein
BP	GO:0009791	post-embryonic development	5/418	136/28814	0.0485268	0.150317	0.107025	Gabrg2/Itpr1/Tbce/Slc4a10/Rab3a	5	Isocortex	Protein
BP	GO:0009581	detection of external stimulus	5/418	137/28814	0.0497931	0.154116	0.109729	Atp2b2/Cacnb3/Scn1a/Grin2b/Kcna1	5	Isocortex	Protein
BP	GO:0050732	negative regulation of peptidyl-tyrosine phosphorylation	3/418	57/28814	0.0499061	0.154219	0.109803	Srcin1/Prkcd/Dmtn	3	Isocortex	Protein
BP	GO:0086001	cardiac muscle cell action potential	3/418	57/28814	0.0499061	0.154219	0.109803	Scn1a/Ryr2/Atp2a2	3	Isocortex	Protein
CC	GO:0098978	glutamatergic synapse	76/421	323/28739	2.99757e-69	1.38488e-66	6.97331e-67	Mpp2/Grin2a/Dnm1/Atp2b2/Ppm1h/Dlgap1/Dlg4/Amph/Bsn/Cadps/Iqsec1/Syt1/Pak1/Gria2/Cacng3/Pip5k1c/Nrcam/Sh3gl2/Slc1a2/Nrxn1/Dbn1/Cnih3/Ntng2/Pclo/Ywhah/Gria4/Dlg3/Dgkz/Rpsa/Homer1/Snap25/Acan/Ppfia3/Prrt2/Syngap1/Epha4/Fmr1/Cacna1a/Rgs7bp/Shank1/Shisa7/Dlgap2/Abi2/Adam22/Slc30a3/Coro1a/Unc13a/Synpo/Atp2b1/Plcb1/Cdkl5/Cacng2/Cadps2/Nrn1/Actn1/Pura/Sh3gl1/Grm3/Cplx1/Grin1/Begain/Dgki/Prkar1b/Grin2b/Nptxr/Ngef/Dlgap4/Homer2/Htt/Slitrk1/Vamp1/Cspg5/Rims1/Shank3/Ntng1/Dlgap3	76	Isocortex	Protein
CC	GO:0099572	postsynaptic specialization	77/421	352/28739	1.51148e-67	3.49153e-65	1.75809e-65	Mpp2/Atp1a1/Grin2a/Atp2b2/Dlgap1/Dlg4/Srcin1/Bsn/Ctnnb1/Kalrn/Iqsec1/Dclk1/Pak1/Gria2/Cacng3/Nptn/Pip5k1c/Nrcam/Dbn1/Stx1a/Pclo/Cap2/Gria4/Dlg3/Camk2a/Dagla/Ctnna2/Rps3/Homer1/Gabrb2/Ctnnd2/Syngap1/Map2/Epha4/Fmr1/Rgs7bp/Sorbs2/Shank1/Rpl12/Cask/Syn1/Shisa7/Shank2/Dlgap2/Rplp0/Adam22/Camk2n1/Camk2g/Gria3/Cacng2/Sipa1l1/Itpr1/Grm3/Grin1/Nlgn4l/Dgki/Ppp1r9b/Dmtn/Grin2b/Nrgn/Iqsec3/Dlgap4/Eif4g2/Homer2/Lrrc7/Htt/Arhgef2/Slitrk1/Rims1/Nck2/Nsmf/Ntrk2/Shank3/Arhgap32/Ptk2b/Cnksr2/Dlgap3	77	Isocortex	Protein
CC	GO:0098984	neuron to neuron synapse	77/421	361/28739	1.20794e-66	1.86023e-64	9.36684e-65	Mpp2/Atp1a1/Grin2a/Atp2b2/Dlgap1/Dlg4/Srcin1/Bsn/Ctnnb1/Kalrn/Iqsec1/Dclk1/Pak1/Gria2/Cacng3/Nptn/Pip5k1c/Nrcam/Dbn1/Stx1a/Pclo/Cap2/Gria4/Dlg3/Camk2a/Dagla/Ctnna2/Rps3/Homer1/Ctnnd2/Syngap1/Map2/Epha4/Fmr1/Rgs7bp/Sorbs2/Shank1/Rpl12/Cask/Syn1/Shisa7/Shank2/Syt12/Rplp0/Adam22/Slc30a3/Camk2n1/Camk2g/Gria3/Cacng2/Sipa1l1/Itpr1/Grm3/Grin1/Dgki/Ppp1r9b/Dmtn/Prkar1b/Grin2b/Nrgn/Akap7/Iqsec3/Eif4g2/Homer2/Lrrc7/Htt/Arhgef2/Slitrk1/Rims1/Nck2/Nsmf/Ntrk2/Shank3/Arhgap32/Ptk2b/Cnksr2/Dlgap3	77	Isocortex	Protein
CC	GO:0014069	postsynaptic density	73/421	330/28739	2.34017e-64	2.7029e-62	1.36099e-62	Mpp2/Atp1a1/Grin2a/Atp2b2/Dlgap1/Dlg4/Srcin1/Bsn/Ctnnb1/Kalrn/Iqsec1/Dclk1/Pak1/Gria2/Cacng3/Nptn/Pip5k1c/Nrcam/Dbn1/Stx1a/Pclo/Cap2/Gria4/Dlg3/Camk2a/Dagla/Ctnna2/Rps3/Homer1/Ctnnd2/Syngap1/Map2/Epha4/Fmr1/Rgs7bp/Sorbs2/Shank1/Rpl12/Cask/Syn1/Shisa7/Shank2/Rplp0/Adam22/Camk2n1/Camk2g/Gria3/Cacng2/Sipa1l1/Itpr1/Grm3/Grin1/Dgki/Ppp1r9b/Dmtn/Grin2b/Nrgn/Iqsec3/Eif4g2/Homer2/Lrrc7/Htt/Arhgef2/Slitrk1/Rims1/Nck2/Nsmf/Ntrk2/Shank3/Arhgap32/Ptk2b/Cnksr2/Dlgap3	73	Isocortex	Protein
CC	GO:0032279	asymmetric synapse	73/421	339/28739	1.91655e-63	1.7709e-61	8.91702e-62	Mpp2/Atp1a1/Grin2a/Atp2b2/Dlgap1/Dlg4/Srcin1/Bsn/Ctnnb1/Kalrn/Iqsec1/Dclk1/Pak1/Gria2/Cacng3/Nptn/Pip5k1c/Nrcam/Dbn1/Stx1a/Pclo/Cap2/Gria4/Dlg3/Camk2a/Dagla/Ctnna2/Rps3/Homer1/Ctnnd2/Syngap1/Map2/Epha4/Fmr1/Rgs7bp/Sorbs2/Shank1/Rpl12/Cask/Syn1/Shisa7/Shank2/Rplp0/Adam22/Camk2n1/Camk2g/Gria3/Cacng2/Sipa1l1/Itpr1/Grm3/Grin1/Dgki/Ppp1r9b/Dmtn/Grin2b/Nrgn/Iqsec3/Eif4g2/Homer2/Lrrc7/Htt/Arhgef2/Slitrk1/Rims1/Nck2/Nsmf/Ntrk2/Shank3/Arhgap32/Ptk2b/Cnksr2/Dlgap3	73	Isocortex	Protein
CC	GO:0097060	synaptic membrane	75/421	390/28739	2.56307e-61	1.97357e-59	9.93753e-60	Mpp2/Grin2a/Dnm1/Atp2b2/Dlgap1/Dlg4/Bsn/Ctnnb1/Cltc/Syt1/Gria2/Cacng3/Nptn/Nrcam/Slc1a2/Rph3a/Nrxn1/Dbn1/Cnih3/Ntng2/Kcnc3/Stx1a/Gria4/Dagla/Gabbr2/Ctnna2/Gabrg2/Gabrb2/Snap25/Epn1/Grm2/Itsn2/Prrt2/Epha4/Fmr1/Rgs7bp/Gabra1/Shank1/Cask/Shisa7/Shank2/Gabrb3/Adam22/Unc13a/Atp2b1/Gabbr1/Gria3/Nbea/Cacng2/Syne1/Cadps2/Itpr1/Lin7a/Ank1/Grm3/Grin1/Nlgn4l/Dgki/Ppp1r9b/Kcnma1/Lin7b/Grin2b/Kcna1/Cacna1e/Iqsec3/Cplx3/Htt/Slitrk1/Cspg5/Rims1/Snph/Ntrk2/Shank3/Ntng1/Cnksr2	75	Isocortex	Protein
CC	GO:0098793	presynapse	74/421	493/28739	2.44869e-52	1.61614e-50	8.13776e-51	Grin2a/Dnm1/Dlg4/Amph/Bsn/Ctnnb1/Cltc/Syt1/Gria2/Nptn/Aak1/Sh3gl2/Slc1a2/Rph3a/Nrxn1/Ntng2/Kcnc3/Stx1a/Dmxl2/Pclo/Ywhah/Gnb5/Gria4/Wdr7/Glul/Ctnna2/Snap25/Epn1/Grm2/Itsn2/Ppfia3/Prrt2/Epha4/Fmr1/Rgs7bp/Cask/Syn1/Shank2/Gabrb3/Syt12/Slc30a3/Sv2b/Unc13a/Atp2b1/Gabbr1/Hcn1/Gria3/Cadps2/Syt2/Sh3gl1/Grm3/Cplx1/Grin1/Begain/Dgki/Kcnma1/Rimbp2/Grin2b/Slc4a10/Npy/Kcna1/Cacna1e/Synpr/Rab3a/Cplx3/Srsf10/Cacna1b/Htt/Rims1/Sh3glb1/Snph/Ntrk2/Ntng1/Ppt1	74	Isocortex	Protein
CC	GO:0045211	postsynaptic membrane	51/421	273/28739	5.75778e-41	3.32512e-39	1.6743e-39	Mpp2/Grin2a/Atp2b2/Dlgap1/Dlg4/Ctnnb1/Gria2/Cacng3/Nrcam/Rph3a/Dbn1/Cnih3/Kcnc3/Gria4/Dagla/Gabbr2/Ctnna2/Gabrg2/Gabrb2/Epn1/Prrt2/Epha4/Fmr1/Rgs7bp/Gabra1/Shank1/Shisa7/Shank2/Gabrb3/Adam22/Gabbr1/Gria3/Nbea/Cacng2/Syne1/Cadps2/Lin7a/Ank1/Grm3/Grin1/Nlgn4l/Kcnma1/Lin7b/Grin2b/Cacna1e/Iqsec3/Slitrk1/Cspg5/Ntrk2/Shank3/Cnksr2	51	Isocortex	Protein
CC	GO:0043197	dendritic spine	42/421	198/28739	2.83538e-36	1.4555e-34	7.32888e-35	Mpp2/Grin2a/Atp2b2/Dlg4/Gria2/Ptk2/Slc1a2/Rph3a/Dbn1/Gria4/Camk2a/Dagla/Homer1/Epha4/Fmr1/Rgs7bp/Shank1/Shisa7/Shank2/Dlgap2/Abi2/Synpo/Atp2b1/Gabbr1/Gria3/Sipa1l1/Actn1/Itpka/Asap1/Grm3/Grin1/Dgki/Ppp1r9b/Grin2b/Nrgn/Strn4/Lrrc7/Nsmf/Ntrk2/Shank3/Ptk2b/Dlgap3	42	Isocortex	Protein
CC	GO:0044309	neuron spine	42/421	203/28739	8.57679e-36	3.96248e-34	1.99523e-34	Mpp2/Grin2a/Atp2b2/Dlg4/Gria2/Ptk2/Slc1a2/Rph3a/Dbn1/Gria4/Camk2a/Dagla/Homer1/Epha4/Fmr1/Rgs7bp/Shank1/Shisa7/Shank2/Dlgap2/Abi2/Synpo/Atp2b1/Gabbr1/Gria3/Sipa1l1/Actn1/Itpka/Asap1/Grm3/Grin1/Dgki/Ppp1r9b/Grin2b/Nrgn/Strn4/Lrrc7/Nsmf/Ntrk2/Shank3/Ptk2b/Dlgap3	42	Isocortex	Protein
CC	GO:0042734	presynaptic membrane	33/421	132/28739	3.10402e-31	1.30369e-29	6.56449e-30	Grin2a/Dnm1/Ctnnb1/Cltc/Syt1/Gria2/Nptn/Slc1a2/Nrxn1/Ntng2/Stx1a/Ctnna2/Snap25/Epn1/Grm2/Itsn2/Prrt2/Epha4/Rgs7bp/Cask/Unc13a/Atp2b1/Gabbr1/Cadps2/Grm3/Kcnma1/Grin2b/Kcna1/Cacna1e/Cplx3/Rims1/Snph/Ntng1	33	Isocortex	Protein
CC	GO:0150034	distal axon	43/421	375/28739	1.30884e-25	5.03902e-24	2.53731e-24	Grin2a/Amph/Dclk1/Pak1/Gria2/Aak1/Cdk5r2/Nrxn1/Lrp1/Dbn1/Kcnc3/Pclo/Gria4/Dlg3/Glul/Snap25/Prrt2/Map2/Epha4/Fmr1/Shank2/Gabrb3/Unc13a/Hcn1/Gria3/Cdkl5/Elavl4/Cplx1/Grin1/Dgki/Ppp1r9b/Kcnma1/Grin2b/Slc4a10/Npy/Kcna1/Rab3a/Cplx3/Srsf10/Inpp5j/Cacna1b/Ntrk2/Ptk2b	43	Isocortex	Protein
CC	GO:0098685	Schaffer collateral - CA1 synapse	24/421	83/28739	1.02885e-24	3.65639e-23	1.84111e-23	Mpp2/Bsn/Ctnnb1/Iqsec1/Gria2/Cacng3/Nrxn1/Ntng2/Dgkz/Camk2a/Epha4/Fmr1/Shank1/Cask/Syn1/Synpo/Gabbr1/Cacng2/Itpr1/Cplx1/Dgki/Prkar1b/Anks1b/Ntng1	24	Isocortex	Protein
CC	GO:0044306	neuron projection terminus	32/421	212/28739	5.06529e-23	1.67155e-21	8.41676e-22	Grin2a/Dlg4/Amph/Bsn/Syt1/Gria2/Aak1/Slc1a2/Kcnc3/Pclo/Gria4/Glul/Prrt2/Epha4/Fmr1/Gabrb3/Unc13a/Hcn1/Gria3/Cplx1/Grin1/Dgki/Kcnma1/Grin2b/Slc4a10/Npy/Kcna1/Rab3a/Cplx3/Srsf10/Cacna1b/Ntrk2	32	Isocortex	Protein
CC	GO:0099240	intrinsic component of synaptic membrane	26/421	123/28739	8.0767e-23	2.48762e-21	1.2526e-21	Mpp2/Grin2a/Gria2/Cacng3/Nrcam/Slc1a2/Nrxn1/Ntng2/Dagla/Gabrb2/Prrt2/Epha4/Rgs7bp/Shisa7/Adam22/Atp2b1/Cacng2/Grm3/Grin1/Nlgn4l/Grin2b/Cacna1e/Cplx3/Slitrk1/Cspg5/Ntng1	26	Isocortex	Protein
CC	GO:0031252	cell leading edge	41/421	412/28739	4.18741e-22	1.20912e-20	6.08828e-21	Mpp2/Slc12a5/Atp2b2/Srcin1/Amph/Ctnnb1/Pak1/Ptk2/Aak1/Slc1a2/Dbn1/Kcnc3/Dgkz/Psd3/Dagla/Ctnna2/Rps3/Gabrg2/Snap25/Map2/Gabra1/Shisa7/Abi2/Coro1a/Atp2b1/Gabbr1/Hcn1/Cdkl5/Gas7/Actn1/Ank1/Grin1/Ppp1r9b/Ddx3x/D1Pas1/Wasf1/Inpp5j/Cyth2/Arhgef2/Ptk2b/Caprin1	41	Isocortex	Protein
CC	GO:0048786	presynaptic active zone	21/421	74/28739	1.37126e-21	3.7266e-20	1.87646e-20	Bsn/Ctnnb1/Nrxn1/Ntng2/Stx1a/Pclo/Ctnna2/Snap25/Ppfia3/Syn1/Shank2/Unc13a/Grm3/Dgki/Kcnma1/Rimbp2/Rab3a/Cplx3/Rims1/Ntrk2/Ntng1	21	Isocortex	Protein
CC	GO:0030133	transport vesicle	36/421	316/28739	1.67867e-21	4.30858e-20	2.1695e-20	Grin2a/Dnm1/Dlg4/Amph/Bsn/Cltc/Syt1/Gria2/Rph3a/Stx1a/Dmxl2/Pclo/Wdr7/Snap25/Prrt2/Syn1/Syt12/Slc30a3/Sv2b/Sort1/Unc13a/Atp2b1/Gabbr1/Syt2/Lin7a/Grin1/Dgki/Lin7b/Grin2b/Nrgn/Akap7/Synpr/Rab3a/Cplx3/Sh3glb1/Ppt1	36	Isocortex	Protein
CC	GO:0008021	synaptic vesicle	29/421	205/28739	3.63229e-20	8.83219e-19	4.44729e-19	Grin2a/Dnm1/Dlg4/Amph/Bsn/Syt1/Gria2/Rph3a/Stx1a/Dmxl2/Wdr7/Snap25/Prrt2/Syn1/Syt12/Slc30a3/Sv2b/Unc13a/Atp2b1/Gabbr1/Syt2/Grin1/Dgki/Grin2b/Synpr/Rab3a/Cplx3/Sh3glb1/Ppt1	29	Isocortex	Protein
CC	GO:0043679	axon terminus	28/421	190/28739	5.30067e-20	1.22446e-18	6.16552e-19	Grin2a/Amph/Gria2/Aak1/Kcnc3/Pclo/Gria4/Glul/Prrt2/Epha4/Fmr1/Gabrb3/Unc13a/Hcn1/Gria3/Cplx1/Grin1/Dgki/Kcnma1/Grin2b/Slc4a10/Npy/Kcna1/Rab3a/Cplx3/Srsf10/Cacna1b/Ntrk2	28	Isocortex	Protein
CC	GO:0070382	exocytic vesicle	30/421	228/28739	6.69569e-20	1.47305e-18	7.41728e-19	Grin2a/Dnm1/Dlg4/Amph/Bsn/Syt1/Gria2/Rph3a/Stx1a/Dmxl2/Wdr7/Snap25/Prrt2/Syn1/Syt12/Slc30a3/Sv2b/Unc13a/Atp2b1/Gabbr1/Syt2/Grin1/Dgki/Grin2b/Akap7/Synpr/Rab3a/Cplx3/Sh3glb1/Ppt1	30	Isocortex	Protein
CC	GO:0043198	dendritic shaft	19/421	68/28739	1.63809e-19	3.43998e-18	1.73214e-18	Mpp2/Slc12a5/Ctnnb1/Gria2/Slc1a2/Dbn1/Cnih3/Dlg3/Homer1/Syngap1/Map2/Epha4/Rgs7bp/Gabbr1/Hcn1/Gria3/Inpp5j/Cacna1b/Arhgef2	19	Isocortex	Protein
CC	GO:0060076	excitatory synapse	18/421	64/28739	1.30626e-18	2.62388e-17	1.32121e-17	Dlg4/Bsn/Syt1/Cacng3/Ntm/Dbn1/Ctnna2/Homer1/Shank1/Shisa7/Unc13a/Gria3/Cadps2/Grin1/Nlgn4l/Dgki/Ntrk2/Shank3	18	Isocortex	Protein
CC	GO:0099699	integral component of synaptic membrane	21/421	113/28739	1.8858e-17	3.63017e-16	1.8279e-16	Grin2a/Gria2/Cacng3/Nrcam/Slc1a2/Nrxn1/Dagla/Gabrb2/Prrt2/Epha4/Shisa7/Adam22/Atp2b1/Cacng2/Grm3/Grin1/Nlgn4l/Grin2b/Cacna1e/Slitrk1/Cspg5	21	Isocortex	Protein
CC	GO:0098936	intrinsic component of postsynaptic membrane	19/421	89/28739	4.18021e-17	7.72504e-16	3.8898e-16	Mpp2/Grin2a/Gria2/Cacng3/Nrcam/Dagla/Gabrb2/Epha4/Rgs7bp/Shisa7/Adam22/Cacng2/Grm3/Grin1/Nlgn4l/Grin2b/Cacna1e/Slitrk1/Cspg5	19	Isocortex	Protein
CC	GO:0098982	GABA-ergic synapse	17/421	69/28739	1.42009e-16	2.5234e-15	1.27061e-15	Atp2b2/Bsn/Pak1/Nrxn1/Pclo/Gabrg2/Gabrb2/Acan/Gabra1/Gabrb3/Atp2b1/Gabbr1/Plcb1/Iqsec3/Slitrk1/Cspg5/Rims1	17	Isocortex	Protein
CC	GO:0034702	ion channel complex	29/421	294/28739	7.39193e-16	1.26484e-14	6.36887e-15	Grin2a/Dlg4/Gria2/Cacng3/Cacnb3/Cnih3/Kcnc3/Gria4/Dlg3/Gabrg2/Gabrb2/Snap25/Cacna1a/Gabra1/Gabrb3/Hcn1/Gria3/Cacng2/Nrn1/Scn1a/Grin1/Ryr2/Kcnma1/Grin2b/Kcna1/Cacna1e/Cacna1b/Sestd1/Ptk2b	29	Isocortex	Protein
CC	GO:0019898	extrinsic component of membrane	30/421	318/28739	7.81882e-16	1.29011e-14	6.49609e-15	Dlg4/Bsn/Ctnnb1/Kalrn/Ptk2/Rph3a/Gnb5/Ctnna2/Snap25/Epn1/Rgs6/Fmr1/Gng10/Gng2/Esyt1/Vps13a/Nmt2/Ryr2/Trio/Gng13/Atp2a2/Cdh10/Inpp5j/Gnb4/Stoml2/Snx5/Gnai1/Emc2/Shank3/Ptk2b	30	Isocortex	Protein
CC	GO:0034703	cation channel complex	25/421	224/28739	4.36996e-15	6.9618e-14	3.50549e-14	Grin2a/Dlg4/Gria2/Cacng3/Cacnb3/Cnih3/Kcnc3/Gria4/Dlg3/Snap25/Cacna1a/Hcn1/Gria3/Cacng2/Nrn1/Scn1a/Grin1/Ryr2/Kcnma1/Grin2b/Kcna1/Cacna1e/Cacna1b/Sestd1/Ptk2b	25	Isocortex	Protein
CC	GO:0099055	integral component of postsynaptic membrane	17/421	85/28739	6.13951e-15	9.14985e-14	4.60724e-14	Grin2a/Gria2/Cacng3/Nrcam/Dagla/Gabrb2/Epha4/Shisa7/Adam22/Cacng2/Grm3/Grin1/Nlgn4l/Grin2b/Cacna1e/Slitrk1/Cspg5	17	Isocortex	Protein
CC	GO:0099634	postsynaptic specialization membrane	17/421	85/28739	6.13951e-15	9.14985e-14	4.60724e-14	Mpp2/Grin2a/Atp2b2/Dlg4/Gria2/Cacng3/Nrcam/Dagla/Gabrb2/Rgs7bp/Shisa7/Adam22/Cacng2/Grin1/Nlgn4l/Grin2b/Slitrk1	17	Isocortex	Protein
CC	GO:1902495	transmembrane transporter complex	31/421	372/28739	7.95155e-15	1.148e-13	5.78056e-14	Atp1a1/Grin2a/Dlg4/Gria2/Cacng3/Cacnb3/Cnih3/Kcnc3/Gria4/Dlg3/Gabrg2/Gabrb2/Snap25/Cacna1a/Gabra1/Gabrb3/Hcn1/Gria3/Cacng2/Nrn1/Scn1a/Grin1/Ryr2/Kcnma1/Grin2b/Atp2a2/Kcna1/Cacna1e/Cacna1b/Sestd1/Ptk2b	31	Isocortex	Protein
CC	GO:0030658	transport vesicle membrane	19/421	119/28739	1.21268e-14	1.69775e-13	8.54871e-14	Cltc/Syt1/Gria2/Rph3a/Stx1a/Syn1/Slc30a3/Sv2b/Unc13a/Atp2b1/Syt2/Lin7a/Grin1/Lin7b/Grin2b/Nrgn/Synpr/Rab3a/Cplx3	19	Isocortex	Protein
CC	GO:0043195	terminal bouton	17/421	90/28739	1.6803e-14	2.28324e-13	1.14968e-13	Grin2a/Gria2/Aak1/Pclo/Gria4/Fmr1/Gabrb3/Unc13a/Gria3/Cplx1/Grin1/Kcnma1/Grin2b/Npy/Rab3a/Cplx3/Ntrk2	17	Isocortex	Protein
CC	GO:0031256	leading edge membrane	21/421	158/28739	2.12762e-14	2.80846e-13	1.41415e-13	Mpp2/Slc12a5/Atp2b2/Amph/Slc1a2/Kcnc3/Psd3/Dagla/Rps3/Gabrg2/Map2/Gabra1/Shisa7/Atp2b1/Gabbr1/Hcn1/Cdkl5/Ank1/Grin1/Ppp1r9b/Arhgef2	21	Isocortex	Protein
CC	GO:1990351	transporter complex	31/421	393/28739	3.53852e-14	4.54111e-13	2.28659e-13	Atp1a1/Grin2a/Dlg4/Gria2/Cacng3/Cacnb3/Cnih3/Kcnc3/Gria4/Dlg3/Gabrg2/Gabrb2/Snap25/Cacna1a/Gabra1/Gabrb3/Hcn1/Gria3/Cacng2/Nrn1/Scn1a/Grin1/Ryr2/Kcnma1/Grin2b/Atp2a2/Kcna1/Cacna1e/Cacna1b/Sestd1/Ptk2b	31	Isocortex	Protein
CC	GO:0008328	ionotropic glutamate receptor complex	13/421	44/28739	4.09354e-14	5.11139e-13	2.57375e-13	Grin2a/Dlg4/Gria2/Cacng3/Cnih3/Gria4/Dlg3/Gria3/Cacng2/Nrn1/Grin1/Grin2b/Ptk2b	13	Isocortex	Protein
CC	GO:0098878	neurotransmitter receptor complex	13/421	46/28739	7.81426e-14	9.50049e-13	4.7838e-13	Grin2a/Dlg4/Gria2/Cacng3/Cnih3/Gria4/Dlg3/Gria3/Cacng2/Nrn1/Grin1/Grin2b/Ptk2b	13	Isocortex	Protein
CC	GO:0032589	neuron projection membrane	15/421	72/28739	1.29388e-13	1.53275e-12	7.71787e-13	Mpp2/Slc12a5/Atp2b2/Slc1a2/Kcnc3/Dagla/Gabrg2/Gabra1/Shisa7/Atp2b1/Gabbr1/Hcn1/Ank1/Grin1/Ppp1r9b	15	Isocortex	Protein
CC	GO:0098839	postsynaptic density membrane	14/421	60/28739	1.58945e-13	1.83582e-12	9.24391e-13	Mpp2/Grin2a/Atp2b2/Dlg4/Gria2/Cacng3/Nrcam/Dagla/Rgs7bp/Adam22/Cacng2/Grin1/Grin2b/Slitrk1	14	Isocortex	Protein
CC	GO:0009898	cytoplasmic side of plasma membrane	21/421	177/28739	2.09217e-13	2.35752e-12	1.18709e-12	Dlg4/Ptk2/Gnb5/Snap25/Epn1/Gng10/Atp2b1/Gng2/Esyt1/Slc4a1/Ank1/Ryr2/Ppp1r9b/Gng13/Atp2a2/Prmt8/Gnb4/Snx5/Gnai1/Shank3/Ptk2b	21	Isocortex	Protein
CC	GO:0030017	sarcomere	22/421	199/28739	2.4017e-13	2.64187e-12	1.33026e-12	Actn4/Plec/Ctnnb1/Pak1/Homer1/Rpl4/Tmod1/Trim32/Synpo/Syne1/Scn1a/Dnajb6/Slc4a1/Actn1/Myl4/Ank1/Fhl2/Ryr2/Ppp1r12a/Habp4/Grin2b/Pygm	22	Isocortex	Protein
CC	GO:0019897	extrinsic component of plasma membrane	21/421	179/28739	2.61628e-13	2.81098e-12	1.41541e-12	Dlg4/Ctnnb1/Ptk2/Gnb5/Ctnna2/Snap25/Epn1/Fmr1/Gng10/Gng2/Esyt1/Ryr2/Gng13/Atp2a2/Cdh10/Gnb4/Stoml2/Snx5/Gnai1/Shank3/Ptk2b	21	Isocortex	Protein
CC	GO:0098948	intrinsic component of postsynaptic specialization membrane	14/421	63/28739	3.29195e-13	3.45655e-12	1.74048e-12	Mpp2/Grin2a/Gria2/Cacng3/Nrcam/Gabrb2/Rgs7bp/Shisa7/Adam22/Cacng2/Grin1/Nlgn4l/Grin2b/Slitrk1	14	Isocortex	Protein
CC	GO:0098562	cytoplasmic side of membrane	21/421	195/28739	1.41448e-12	1.4522e-11	7.31228e-12	Dlg4/Ptk2/Gnb5/Snap25/Epn1/Gng10/Atp2b1/Gng2/Esyt1/Slc4a1/Ank1/Ryr2/Ppp1r9b/Gng13/Atp2a2/Prmt8/Gnb4/Snx5/Gnai1/Shank3/Ptk2b	21	Isocortex	Protein
CC	GO:0031253	cell projection membrane	26/421	320/28739	2.20123e-12	2.21081e-11	1.11321e-11	Mpp2/Slc12a5/Atp2b2/Ctnnb1/Slc1a2/Kcnc3/Psd3/Dagla/Rps3/Gabrg2/Map2/Gabra1/Cask/Shisa7/Shank2/Atp2b1/Gabbr1/Hcn1/Cdkl5/Ank1/Asap1/Grin1/Ppp1r9b/Dmtn/Arhgef2/Shank3	26	Isocortex	Protein
CC	GO:0030016	myofibril	22/421	224/28739	2.66822e-12	2.6228e-11	1.32066e-11	Actn4/Plec/Ctnnb1/Pak1/Homer1/Rpl4/Tmod1/Trim32/Synpo/Syne1/Scn1a/Dnajb6/Slc4a1/Actn1/Myl4/Ank1/Fhl2/Ryr2/Ppp1r12a/Habp4/Grin2b/Pygm	22	Isocortex	Protein
CC	GO:0030863	cortical cytoskeleton	17/421	122/28739	3.01063e-12	2.89773e-11	1.4591e-11	Actn4/Dlg4/Bsn/Dbn1/Pclo/Lancl2/Pvalb/Tmod1/Coro1a/Slc4a1/Actn1/Ank1/Ppp1r9b/Dmtn/Lasp1/Rims1/Nsmf	17	Isocortex	Protein
CC	GO:0030426	growth cone	21/421	203/28739	3.09436e-12	2.91754e-11	1.46907e-11	Dclk1/Pak1/Gria2/Cdk5r2/Nrxn1/Lrp1/Dbn1/Pclo/Dlg3/Snap25/Map2/Epha4/Fmr1/Shank2/Cdkl5/Elavl4/Grin1/Ppp1r9b/Inpp5j/Ntrk2/Ptk2b	21	Isocortex	Protein
CC	GO:0031234	extrinsic component of cytoplasmic side of plasma membrane	16/421	105/28739	3.22925e-12	2.98382e-11	1.50245e-11	Dlg4/Ptk2/Gnb5/Snap25/Epn1/Gng10/Gng2/Esyt1/Ryr2/Gng13/Atp2a2/Gnb4/Snx5/Gnai1/Shank3/Ptk2b	16	Isocortex	Protein
CC	GO:0005938	cell cortex	25/421	305/28739	4.85216e-12	4.39548e-11	2.21327e-11	Actn4/Dlg4/Bsn/Ctnnb1/Dbn1/Pclo/Lancl2/Pvalb/Ctnna2/Tmod1/Ppfia3/Coro1a/Unc13a/Slc4a1/Actn1/Ank1/Ppp1r9b/Dmtn/Rimbp2/Lasp1/Gnai1/Rims1/Nsmf/Arhgap32/Ptk2b	25	Isocortex	Protein
CC	GO:0030427	site of polarized growth	21/421	210/28739	5.958e-12	5.29346e-11	2.66542e-11	Dclk1/Pak1/Gria2/Cdk5r2/Nrxn1/Lrp1/Dbn1/Pclo/Dlg3/Snap25/Map2/Epha4/Fmr1/Shank2/Cdkl5/Elavl4/Grin1/Ppp1r9b/Inpp5j/Ntrk2/Ptk2b	21	Isocortex	Protein
CC	GO:0032590	dendrite membrane	12/421	50/28739	6.13901e-12	5.35136e-11	2.69458e-11	Mpp2/Slc12a5/Atp2b2/Kcnc3/Dagla/Gabrg2/Gabra1/Shisa7/Atp2b1/Hcn1/Grin1/Ppp1r9b	12	Isocortex	Protein
CC	GO:0043292	contractile fiber	22/421	237/28739	8.23819e-12	7.04823e-11	3.54901e-11	Actn4/Plec/Ctnnb1/Pak1/Homer1/Rpl4/Tmod1/Trim32/Synpo/Syne1/Scn1a/Dnajb6/Slc4a1/Actn1/Myl4/Ank1/Fhl2/Ryr2/Ppp1r12a/Habp4/Grin2b/Pygm	22	Isocortex	Protein
CC	GO:0099146	intrinsic component of postsynaptic density membrane	11/421	41/28739	1.2466e-11	1.02439e-10	5.15814e-11	Mpp2/Grin2a/Gria2/Cacng3/Nrcam/Rgs7bp/Adam22/Cacng2/Grin1/Grin2b/Slitrk1	11	Isocortex	Protein
CC	GO:0030672	synaptic vesicle membrane	14/421	81/28739	1.26386e-11	1.02439e-10	5.15814e-11	Syt1/Gria2/Rph3a/Stx1a/Syn1/Slc30a3/Sv2b/Unc13a/Atp2b1/Syt2/Grin1/Synpr/Rab3a/Cplx3	14	Isocortex	Protein
CC	GO:0099501	exocytic vesicle membrane	14/421	81/28739	1.26386e-11	1.02439e-10	5.15814e-11	Syt1/Gria2/Rph3a/Stx1a/Syn1/Slc30a3/Sv2b/Unc13a/Atp2b1/Syt2/Grin1/Synpr/Rab3a/Cplx3	14	Isocortex	Protein
CC	GO:0098831	presynaptic active zone cytoplasmic component	8/421	17/28739	4.29929e-11	3.4246e-10	1.7244e-10	Bsn/Ctnnb1/Pclo/Ctnna2/Ppfia3/Unc13a/Rimbp2/Rims1	8	Isocortex	Protein
CC	GO:0099060	integral component of postsynaptic specialization membrane	12/421	61/28739	7.61869e-11	5.96582e-10	3.00398e-10	Grin2a/Gria2/Cacng3/Nrcam/Gabrb2/Shisa7/Adam22/Cacng2/Grin1/Nlgn4l/Grin2b/Slitrk1	12	Isocortex	Protein
CC	GO:0030018	Z disc	16/421	132/28739	1.13339e-10	8.72708e-10	4.39436e-10	Actn4/Plec/Ctnnb1/Pak1/Homer1/Synpo/Scn1a/Dnajb6/Slc4a1/Actn1/Ank1/Fhl2/Ryr2/Ppp1r12a/Grin2b/Pygm	16	Isocortex	Protein
CC	GO:0098889	intrinsic component of presynaptic membrane	11/421	51/28739	1.64775e-10	1.24797e-09	6.28393e-10	Slc1a2/Nrxn1/Ntng2/Prrt2/Epha4/Rgs7bp/Atp2b1/Grm3/Cacna1e/Cplx3/Ntng1	11	Isocortex	Protein
CC	GO:0032281	AMPA glutamate receptor complex	9/421	29/28739	2.20484e-10	1.64296e-09	8.27283e-10	Dlg4/Gria2/Cacng3/Cnih3/Gria4/Dlg3/Gria3/Cacng2/Nrn1	9	Isocortex	Protein
CC	GO:0043204	perikaryon	16/421	141/28739	3.0753e-10	2.25522e-09	1.13558e-09	Slc12a5/Gria2/Rbfox3/Glul/Ctnnd2/Epha4/Fmr1/Cacna1a/Rgs7bp/Gria3/Npy/Cacna1e/Nsmf/Ntrk2/Ctsl/Kng1	16	Isocortex	Protein
CC	GO:0031674	I band	16/421	145/28739	4.6786e-10	3.37736e-09	1.70061e-09	Actn4/Plec/Ctnnb1/Pak1/Homer1/Synpo/Scn1a/Dnajb6/Slc4a1/Actn1/Ank1/Fhl2/Ryr2/Ppp1r12a/Grin2b/Pygm	16	Isocortex	Protein
CC	GO:0097470	ribbon synapse	8/421	22/28739	5.30353e-10	3.76959e-09	1.89811e-09	Dnm1/Amph/Bsn/Cltc/Sh3gl2/Pclo/Atp2a2/Cplx3	8	Isocortex	Protein
CC	GO:0022626	cytosolic ribosome	14/421	111/28739	9.78439e-10	6.84908e-09	3.44873e-09	Rpl21/Rpsa/Rps3/Rpl4/Rpl12/Rpl7a/Rplp0/Rplp2/Rps12/Rpl23/Rps6/Ddx3x/D1Pas1/Rpl19	14	Isocortex	Protein
CC	GO:0010494	cytoplasmic stress granule	12/421	76/28739	1.11315e-09	7.67578e-09	3.865e-09	Ddx1/Fmr1/Rbfox1/Atxn2/Ddx3x/D1Pas1/Ythdf3/Habp4/Ddx6/Atxn2l/G3bp2/Caprin1	12	Isocortex	Protein
CC	GO:0060077	inhibitory synapse	8/421	27/28739	3.45327e-09	2.33462e-08	1.17556e-08	Bsn/Nptn/Nrxn1/Pclo/Gabrg2/Gabrb3/Iqsec3/Rims1	8	Isocortex	Protein
CC	GO:0098802	plasma membrane signaling receptor complex	17/421	190/28739	3.48677e-09	2.33462e-08	1.17556e-08	Grin2a/Dlg4/Gria2/Cacng3/Cnih3/Gria4/Dlg3/Gabbr2/Gabbr1/Gria3/Cacng2/Nrn1/Grin1/Grin2b/Tfrc/Stoml2/Ptk2b	17	Isocortex	Protein
CC	GO:0099061	integral component of postsynaptic density membrane	9/421	39/28739	4.09841e-09	2.70495e-08	1.36203e-08	Grin2a/Gria2/Cacng3/Nrcam/Adam22/Cacng2/Grin1/Grin2b/Slitrk1	9	Isocortex	Protein
CC	GO:0044304	main axon	12/421	85/28739	4.19281e-09	2.72828e-08	1.37378e-08	Dnm1/Dlg4/Nrcam/Slc1a2/Kcnc3/Dagla/Map2/Gabbr1/Scn1a/Ank1/Kcna1/Lrrc7	12	Isocortex	Protein
CC	GO:0043235	receptor complex	25/421	423/28739	4.7378e-09	3.04009e-08	1.53078e-08	Grin2a/Dlg4/Gria2/Cacng3/Lrp1/Cnih3/Gria4/Dlg3/Gabbr2/Gabrg2/Gabrb2/Epha4/Gabra1/Gabrb3/Gabbr1/Gria3/Cacng2/Nrn1/Nt5dc3/Grin1/Grin2b/Tfrc/Stoml2/Ntrk2/Ptk2b	25	Isocortex	Protein
CC	GO:0009925	basal plasma membrane	20/421	276/28739	5.7224e-09	3.62158e-08	1.82358e-08	Cd34/Atp1a1/Plec/Ctnnb1/Ptk2/Lrp1/Slc23a2/Dlg3/Ctnna2/Cask/Atp2b1/Hcn1/Slc4a1/Lin7a/Ide/Lin7b/Slc4a10/Tfrc/Slc4a7/Lrrc7	20	Isocortex	Protein
CC	GO:0097440	apical dendrite	8/421	29/28739	6.50723e-09	4.06262e-08	2.04566e-08	Map2/Cask/Hcn1/Grin2b/Slc4a10/Nsmf/Ptk2b/Cpeb3	8	Isocortex	Protein
CC	GO:0031594	neuromuscular junction	12/421	91/28739	9.29022e-09	5.72277e-08	2.8816e-08	Dlg4/Kcnc3/Pclo/Epha4/Unc13a/Pls3/Syt2/Lamc1/Dlgap4/Vamp1/Lamb2/Dlgap3	12	Isocortex	Protein
CC	GO:0099738	cell cortex region	9/421	44/28739	1.28512e-08	7.81219e-08	3.93369e-08	Bsn/Ctnnb1/Pclo/Ctnna2/Ppfia3/Unc13a/Rimbp2/Gnai1/Rims1	9	Isocortex	Protein
CC	GO:0045178	basal part of cell	20/421	301/28739	2.46332e-08	1.47799e-07	7.44215e-08	Cd34/Atp1a1/Plec/Ctnnb1/Ptk2/Lrp1/Slc23a2/Dlg3/Ctnna2/Cask/Atp2b1/Hcn1/Slc4a1/Lin7a/Ide/Lin7b/Slc4a10/Tfrc/Slc4a7/Lrrc7	20	Isocortex	Protein
CC	GO:0016323	basolateral plasma membrane	18/421	246/28739	2.86273e-08	1.69562e-07	8.53796e-08	Atp1a1/Ctnnb1/Ptk2/Lrp1/Slc23a2/Dlg3/Ctnna2/Cask/Atp2b1/Hcn1/Slc4a1/Lin7a/Ide/Lin7b/Slc4a10/Tfrc/Slc4a7/Lrrc7	18	Isocortex	Protein
CC	GO:0099568	cytoplasmic region	17/421	226/28739	4.6483e-08	2.71838e-07	1.36879e-07	Dlg4/Bsn/Ctnnb1/Gria2/Pclo/Camk2a/Ctnna2/Ccsap/Ppfia3/Map2/Fmr1/Unc13a/Cdkl5/Rimbp2/Htt/Gnai1/Rims1	17	Isocortex	Protein
CC	GO:0098858	actin-based cell projection	17/421	229/28739	5.63491e-08	3.25416e-07	1.63857e-07	Srcin1/Ctnnb1/Dbn1/Pvalb/Snap25/Map2/Epha4/Fmr1/Abi2/Coro1a/Pls3/Ppp1r9b/Slc4a7/Homer2/Lrrc7/Ctsl/Vcam1	17	Isocortex	Protein
CC	GO:0048787	presynaptic active zone membrane	7/421	28/28739	1.25045e-07	7.13222e-07	3.5913e-07	Nrxn1/Ntng2/Stx1a/Snap25/Kcnma1/Cplx3/Ntng1	7	Isocortex	Protein
CC	GO:0120111	neuron projection cytoplasm	8/421	42/28739	1.51488e-07	8.53504e-07	4.29766e-07	Dlg4/Bsn/Gria2/Camk2a/Map2/Fmr1/Cdkl5/Htt	8	Isocortex	Protein
CC	GO:0099144	anchored component of synaptic membrane	5/421	10/28739	1.56283e-07	8.6991e-07	4.38027e-07	Mpp2/Ntng2/Rgs7bp/Cplx3/Ntng1	5	Isocortex	Protein
CC	GO:0098686	hippocampal mossy fiber to CA3 synapse	7/421	29/28739	1.62762e-07	8.95191e-07	4.50757e-07	Ctnna2/Fmr1/Syt12/Slc30a3/Cacng2/Prkar1b/Akap7	7	Isocortex	Protein
CC	GO:0035770	ribonucleoprotein granule	17/421	252/28739	2.23395e-07	1.21422e-06	6.11397e-07	Hnrnpa3/Ddx1/Fmr1/Rplp0/Syne1/Rbfox1/Atxn2/Rps6/Ddx3x/D1Pas1/Ythdf3/Habp4/Ddx6/Atxn2l/Htt/G3bp2/Caprin1	17	Isocortex	Protein
CC	GO:0031045	dense core granule	7/421	31/28739	2.67375e-07	1.43636e-06	7.23254e-07	Cadps/Syt1/Dmxl2/Syt2/Actn1/Vps13a/Npy	7	Isocortex	Protein
CC	GO:0098684	photoreceptor ribbon synapse	5/421	11/28739	2.83067e-07	1.50318e-06	7.569e-07	Dnm1/Amph/Cltc/Sh3gl2/Cplx3	5	Isocortex	Protein
CC	GO:0022625	cytosolic large ribosomal subunit	9/421	63/28739	3.35592e-07	1.76186e-06	8.87152e-07	Rpl21/Rpl4/Rpl12/Rpl7a/Rplp0/Rplp2/Rps12/Rpl23/Rpl19	9	Isocortex	Protein
CC	GO:0036464	cytoplasmic ribonucleoprotein granule	16/421	234/28739	4.2297e-07	2.19564e-06	1.10558e-06	Ddx1/Fmr1/Rplp0/Syne1/Rbfox1/Atxn2/Rps6/Ddx3x/D1Pas1/Ythdf3/Habp4/Ddx6/Atxn2l/Htt/G3bp2/Caprin1	16	Isocortex	Protein
CC	GO:1902710	GABA receptor complex	6/421	21/28739	4.29577e-07	2.20516e-06	1.11037e-06	Gabbr2/Gabrg2/Gabrb2/Gabra1/Gabrb3/Gabbr1	6	Isocortex	Protein
CC	GO:0016528	sarcoplasm	10/421	85/28739	4.81246e-07	2.44325e-06	1.23025e-06	Plec/Fabp3/Camk2g/Itpr1/Ank1/Ryr2/Atp2a2/Akap7/Pygm/Cherp	10	Isocortex	Protein
CC	GO:0014704	intercalated disc	9/421	67/28739	5.75759e-07	2.89131e-06	1.45587e-06	Atp1a1/Ctnnb1/Pak1/Ptk2/Ywhah/Scn1a/Slc4a1/Actn1/Atp2a2	9	Isocortex	Protein
CC	GO:0032591	dendritic spine membrane	5/421	13/28739	7.69671e-07	3.82352e-06	1.92527e-06	Atp2b2/Dagla/Shisa7/Atp2b1/Ppp1r9b	5	Isocortex	Protein
CC	GO:0042383	sarcolemma	13/421	165/28739	1.05724e-06	5.19621e-06	2.61646e-06	Atp1a1/Plec/Cltc/Ctsb/Ptk2/Cacnb3/Bsg/Mlip/Scn1a/Ank1/Ryr2/Akap7/Vcam1	13	Isocortex	Protein
CC	GO:0044391	ribosomal subunit	14/421	195/28739	1.25058e-06	6.08176e-06	3.06236e-06	Rpl21/Rpsa/Rps3/Rpl4/Rpl12/Rpl7a/Rplp0/Rplp2/Rps12/Rpl23/Rps6/Ddx3x/D1Pas1/Rpl19	14	Isocortex	Protein
CC	GO:0098563	intrinsic component of synaptic vesicle membrane	6/421	25/28739	1.33411e-06	6.42042e-06	3.23288e-06	Syn1/Slc30a3/Atp2b1/Synpr/Rab3a/Cplx3	6	Isocortex	Protein
CC	GO:0030175	filopodium	10/421	99/28739	1.99739e-06	9.51333e-06	4.79026e-06	Srcin1/Dbn1/Snap25/Map2/Epha4/Fmr1/Abi2/Ppp1r9b/Lrrc7/Vcam1	10	Isocortex	Protein
CC	GO:0030027	lamellipodium	13/421	176/28739	2.18314e-06	1.02919e-05	5.18231e-06	Srcin1/Ctnnb1/Pak1/Ptk2/Dbn1/Dgkz/Ctnna2/Snap25/Abi2/Coro1a/Ppp1r9b/Wasf1/Ptk2b	13	Isocortex	Protein
CC	GO:0005840	ribosome	15/421	236/28739	2.4125e-06	1.12583e-05	5.66892e-06	Rpl21/Rpsa/Rps3/Rpl4/Rpl12/Rpl7a/Rplp0/Rplp2/Rps12/Elavl4/Rpl23/Rps6/Ddx3x/D1Pas1/Rpl19	15	Isocortex	Protein
CC	GO:0031225	anchored component of membrane	13/421	181/28739	2.97997e-06	1.37674e-05	6.93234e-06	Mpp2/Ntm/Ntng2/Rgs7bp/Ncam2/Syn1/Sema7a/Nrn1/Rab3a/Cplx3/Prmt8/Ntng1/Vcam1	13	Isocortex	Protein
CC	GO:0099056	integral component of presynaptic membrane	7/421	44/28739	3.30689e-06	1.51266e-05	7.6167e-06	Slc1a2/Nrxn1/Prrt2/Epha4/Atp2b1/Grm3/Cacna1e	7	Isocortex	Protein
CC	GO:0043083	synaptic cleft	5/421	18/28739	4.82319e-06	2.18462e-05	1.10003e-05	Gria3/Grin1/Grin2b/Lamc1/Lamb2	5	Isocortex	Protein
CC	GO:0005798	Golgi-associated vesicle	9/421	89/28739	6.44551e-06	2.89109e-05	1.45576e-05	Bsn/Cltc/Pclo/Map6d1/Pi4ka/Sort1/Unc13a/Nrgn/Cspg5	9	Isocortex	Protein
CC	GO:0044291	cell-cell contact zone	9/421	90/28739	7.07007e-06	3.14074e-05	1.58146e-05	Atp1a1/Ctnnb1/Pak1/Ptk2/Ywhah/Scn1a/Slc4a1/Actn1/Atp2a2	9	Isocortex	Protein
CC	GO:0030141	secretory granule	20/421	432/28739	7.17841e-06	3.1585e-05	1.5904e-05	Anxa11/Cadps/Ogt/Syt1/Rph3a/Lrp1/Stx1a/Dmxl2/Bsg/Ccdc136/Ppfia3/Syt2/Actn1/Itpr1/Vps13a/Npy/Rab3a/Vamp1/Serpini1/Ctsl	20	Isocortex	Protein
CC	GO:0099522	cytosolic region	5/421	20/28739	8.51926e-06	3.71311e-05	1.86967e-05	Sh3gl2/Dbn1/Homer1/Fmr1/Htt	5	Isocortex	Protein
CC	GO:0005834	heterotrimeric G-protein complex	6/421	35/28739	1.08029e-05	4.66441e-05	2.34868e-05	Gnb5/Gng10/Gng2/Gng13/Gnb4/Gnai1	6	Isocortex	Protein
CC	GO:0045177	apical part of cell	21/421	487/28739	1.24895e-05	5.34273e-05	2.69023e-05	Cd34/Atp1a1/Atp2b2/Plec/Ctnnb1/Ctsb/Ptk2/Cacnb3/Lrp1/Slc23a2/Homer1/Shank2/Atp2b1/Kcnma1/Slc4a10/Akap7/Kcna1/Slc4a7/Homer2/Ctsl/Vcam1	21	Isocortex	Protein
CC	GO:1905360	GTPase complex	6/421	37/28739	1.50944e-05	6.39783e-05	3.22151e-05	Gnb5/Gng10/Gng2/Gng13/Gnb4/Gnai1	6	Isocortex	Protein
CC	GO:0016529	sarcoplasmic reticulum	8/421	76/28739	1.56781e-05	6.58482e-05	3.31567e-05	Camk2g/Itpr1/Ank1/Ryr2/Atp2a2/Akap7/Pygm/Cherp	8	Isocortex	Protein
CC	GO:0001726	ruffle	11/421	153/28739	1.69842e-05	7.06911e-05	3.55952e-05	Pak1/Psd3/Rps3/Map2/Cdkl5/Gas7/Actn1/Ppp1r9b/Inpp5j/Cyth2/Arhgef2	11	Isocortex	Protein
CC	GO:0005844	polysome	8/421	77/28739	1.72745e-05	7.12574e-05	3.58804e-05	Rps3/Fmr1/Rpl7a/Atxn2/Elavl4/Rps6/Rpl19/Cpeb2	8	Isocortex	Protein
CC	GO:0031672	A band	6/421	38/28739	1.77044e-05	7.23843e-05	3.64478e-05	Rpl4/Myl4/Ank1/Fhl2/Ryr2/Ppp1r12a	6	Isocortex	Protein
CC	GO:0043209	myelin sheath	13/421	215/28739	1.91745e-05	7.77071e-05	3.9128e-05	Atp1a1/Dnm1/Plec/Cltc/Hbb-b1/Gnb5/Glul/Dlst/Snap25/Syn1/Plcb1/Alb/Gnb4	13	Isocortex	Protein
CC	GO:0043256	laminin complex	4/421	12/28739	2.04751e-05	8.15473e-05	4.10616e-05	Ntng2/Lamc1/Lamb2/Ntng1	4	Isocortex	Protein
CC	GO:0098945	intrinsic component of presynaptic active zone membrane	4/421	12/28739	2.04751e-05	8.15473e-05	4.10616e-05	Nrxn1/Ntng2/Cplx3/Ntng1	4	Isocortex	Protein
CC	GO:0045121	membrane raft	18/421	393/28739	2.36239e-05	9.3284e-05	4.69714e-05	Atp1a1/Atp2b2/Ctnnb1/Ctsb/Slc1a2/Adcy2/Bsg/Snap25/Cask/Atp2b1/Gabbr1/Itpr1/Kcnma1/Stoml2/Gnai1/Ptk2b/Plcd1/Ppt1	18	Isocortex	Protein
CC	GO:0098857	membrane microdomain	18/421	394/28739	2.44277e-05	9.56408e-05	4.81582e-05	Atp1a1/Atp2b2/Ctnnb1/Ctsb/Slc1a2/Adcy2/Bsg/Snap25/Cask/Atp2b1/Gabbr1/Itpr1/Kcnma1/Stoml2/Gnai1/Ptk2b/Plcd1/Ppt1	18	Isocortex	Protein
CC	GO:0044327	dendritic spine head	4/421	13/28739	2.9233e-05	0.000113493	5.71473e-05	Fmr1/Rgs7bp/Ppp1r9b/Nrgn	4	Isocortex	Protein
CC	GO:0005769	early endosome	16/421	327/28739	3.02993e-05	0.000116652	5.87382e-05	Sh3gl2/Lrp1/Dagla/Epha4/Coro1a/Sort1/Rcc2/Tfrc/Pld3/Htt/Snx5/Sh3glb1/Ntrk2/Osbpl6/Vps26a/Vcam1	16	Isocortex	Protein
CC	GO:0016324	apical plasma membrane	17/421	369/28739	3.683e-05	0.000140624	7.08085e-05	Cd34/Atp1a1/Atp2b2/Plec/Ctnnb1/Ctsb/Ptk2/Cacnb3/Slc23a2/Shank2/Atp2b1/Kcnma1/Slc4a10/Akap7/Kcna1/Slc4a7/Vcam1	17	Isocortex	Protein
CC	GO:1990124	messenger ribonucleoprotein complex	4/421	14/28739	4.04531e-05	0.000153126	7.71036e-05	Hnrnpa3/Fmr1/Cpeb3/Cpeb2	4	Isocortex	Protein
CC	GO:0043194	axon initial segment	5/421	27/28739	4.07672e-05	0.000153126	7.71036e-05	Nrcam/Map2/Scn1a/Kcna1/Lrrc7	5	Isocortex	Protein
CC	GO:0030864	cortical actin cytoskeleton	8/421	87/28739	4.22402e-05	0.000157379	7.92453e-05	Actn4/Dbn1/Lancl2/Pvalb/Coro1a/Actn1/Ppp1r9b/Lasp1	8	Isocortex	Protein
CC	GO:0005912	adherens junction	10/421	142/28739	4.87785e-05	0.000179796	9.05329e-05	Ctnnb1/Ctnna2/Ctnnd2/Abi2/Tnks1bp1/Lin7a/Lin7b/Cdh10/Ddx6/Magi1	10	Isocortex	Protein
CC	GO:0032839	dendrite cytoplasm	5/421	28/28739	4.90352e-05	0.000179796	9.05329e-05	Dlg4/Gria2/Camk2a/Map2/Cdkl5	5	Isocortex	Protein
CC	GO:0022627	cytosolic small ribosomal subunit	6/421	46/28739	5.4419e-05	0.000197965	9.96817e-05	Rpsa/Rps3/Rps12/Rps6/Ddx3x/D1Pas1	6	Isocortex	Protein
CC	GO:0034704	calcium channel complex	7/421	67/28739	5.61975e-05	0.000202838	0.000102135	Cacnb3/Cacna1a/Cacng2/Ryr2/Cacna1e/Cacna1b/Sestd1	7	Isocortex	Protein
CC	GO:0016607	nuclear speck	16/421	346/28739	5.93818e-05	0.00021267	0.000107086	Gcat/Dgkz/Lmna/Plcb1/Srsf7/Habp4/Dnajc11/Srsf10/Atxn2l/Srpk2/U2af2/Eftud2/Api5/Srsf3/Srrm2/Luc7l2	16	Isocortex	Protein
CC	GO:0005681	spliceosomal complex	12/421	208/28739	6.28382e-05	0.000223317	0.000112447	Hnrnpa3/Ddx5/Myef2/Hnrnpf/Rbm3/U2af2/Eftud2/Api5/Bud31/Smu1/Srrm2/Luc7l2	12	Isocortex	Protein
CC	GO:0005604	basement membrane	9/421	119/28739	6.67085e-05	0.000235262	0.000118462	Ntng2/Rpsa/Acan/Cask/Alb/Col4a2/Lamc1/Lamb2/Ntng1	9	Isocortex	Protein
CC	GO:0005852	eukaryotic translation initiation factor 3 complex	4/421	16/28739	7.18615e-05	0.000251515	0.000126646	Ddx3x/D1Pas1/Eif3g/Eif3d	4	Isocortex	Protein
CC	GO:0005905	clathrin-coated pit	7/421	70/28739	7.46053e-05	0.000259155	0.000130493	Cltc/Aak1/Lrp1/Epn1/Itsn2/Sort1/Tfrc	7	Isocortex	Protein
CC	GO:0015934	large ribosomal subunit	9/421	122/28739	8.09439e-05	0.000279075	0.000140523	Rpl21/Rpl4/Rpl12/Rpl7a/Rplp0/Rplp2/Rps12/Rpl23/Rpl19	9	Isocortex	Protein
CC	GO:0046658	anchored component of plasma membrane	7/421	72/28739	8.94084e-05	0.000305975	0.000154068	Mpp2/Ntng2/Rgs7bp/Nrn1/Cplx3/Prmt8/Ntng1	7	Isocortex	Protein
CC	GO:1902711	GABA-A receptor complex	4/421	19/28739	0.000147804	0.0005021	0.000252823	Gabrg2/Gabrb2/Gabra1/Gabrb3	4	Isocortex	Protein
CC	GO:0005884	actin filament	9/421	133/28739	0.000156863	0.000528983	0.000266359	Pak1/Dbn1/Tmod1/Abi2/Coro1a/Pls3/Gas7/Actn1/Dmtn	9	Isocortex	Protein
CC	GO:0005923	bicellular tight junction	9/421	138/28739	0.00020722	0.000693738	0.000349319	Ctnnb1/Dlg3/Magi2/Synpo/Lin7a/Lin7b/Cyth2/Arhgef2/Magi1	9	Isocortex	Protein
CC	GO:0097386	glial cell projection	5/421	38/28739	0.000222057	0.00073589	0.000370544	Slc1a2/Glul/Grm2/Fmr1/Grm3	5	Isocortex	Protein
CC	GO:0030673	axolemma	4/421	21/28739	0.000222997	0.00073589	0.000370544	Slc1a2/Kcnc3/Gabbr1/Ank1	4	Isocortex	Protein
CC	GO:0098862	cluster of actin-based cell projections	11/421	206/28739	0.000247555	0.000811137	0.000408433	Plec/Myo18a/Pvalb/Shank2/Coro1a/Pls3/Coro2a/Actn1/Slc4a7/Homer2/Snx5	11	Isocortex	Protein
CC	GO:0062023	collagen-containing extracellular matrix	16/421	396/28739	0.000278011	0.000904516	0.000455452	Anxa11/Ctsb/Ntng2/Rpsa/Lgals1/Acan/Cask/Alb/Col4a2/Lgalsl/Ncan/Lamc1/Lamb2/Ctsl/Ntng1/Kng1	16	Isocortex	Protein
CC	GO:0030136	clathrin-coated vesicle	8/421	114/28739	0.000282468	0.00091259	0.000459518	Cltc/Lrp1/Epn1/Syn1/Sort1/Nrgn/Rab3a/Htt	8	Isocortex	Protein
CC	GO:0034399	nuclear periphery	8/421	115/28739	0.00029977	0.000961763	0.000484278	Matr3/Sfpq/Lmna/Map2/Cask/Prkcd/Anp32a/Nsmf	8	Isocortex	Protein
CC	GO:0005791	rough endoplasmic reticulum	7/421	89/28739	0.000338073	0.00106979	0.000538675	Glul/Rpl4/Map2/Fmr1/Arsb/Ntrk2/Ptgds	7	Isocortex	Protein
CC	GO:0016363	nuclear matrix	7/421	89/28739	0.000338073	0.00106979	0.000538675	Matr3/Sfpq/Lmna/Cask/Prkcd/Anp32a/Nsmf	7	Isocortex	Protein
CC	GO:0098992	neuronal dense core vesicle	3/421	10/28739	0.000346961	0.00107581	0.000541705	Dmxl2/Vps13a/Npy	3	Isocortex	Protein
CC	GO:0099524	postsynaptic cytosol	3/421	10/28739	0.000346961	0.00107581	0.000541705	Dbn1/Homer1/Htt	3	Isocortex	Protein
CC	GO:0099569	presynaptic cytoskeleton	3/421	10/28739	0.000346961	0.00107581	0.000541705	Bsn/Pclo/Rims1	3	Isocortex	Protein
CC	GO:0005891	voltage-gated calcium channel complex	5/421	43/28739	0.000401061	0.00123527	0.000621996	Cacnb3/Cacna1a/Cacng2/Cacna1e/Cacna1b	5	Isocortex	Protein
CC	GO:0070160	tight junction	9/421	151/28739	0.000403956	0.00123594	0.000622337	Ctnnb1/Dlg3/Magi2/Synpo/Lin7a/Lin7b/Cyth2/Arhgef2/Magi1	9	Isocortex	Protein
CC	GO:0030665	clathrin-coated vesicle membrane	5/421	44/28739	0.000447089	0.00135003	0.000679785	Cltc/Epn1/Syn1/Nrgn/Rab3a	5	Isocortex	Protein
CC	GO:0044295	axonal growth cone	5/421	44/28739	0.000447089	0.00135003	0.000679785	Nrxn1/Lrp1/Dbn1/Snap25/Epha4	5	Isocortex	Protein
CC	GO:0097441	basal dendrite	3/421	12/28739	0.000622365	0.00186709	0.000940141	Sh3gl2/Map2/Slc4a10	3	Isocortex	Protein
CC	GO:0031201	SNARE complex	5/421	48/28739	0.000671964	0.00200289	0.00100852	Stx1a/Snap25/Cplx1/Cplx3/Vamp1	5	Isocortex	Protein
CC	GO:0043296	apical junction complex	9/421	163/28739	0.000702552	0.00208064	0.00104767	Ctnnb1/Dlg3/Magi2/Synpo/Lin7a/Lin7b/Cyth2/Arhgef2/Magi1	9	Isocortex	Protein
CC	GO:0032587	ruffle membrane	6/421	73/28739	0.000709675	0.00208834	0.00105155	Psd3/Rps3/Map2/Cdkl5/Ppp1r9b/Arhgef2	6	Isocortex	Protein
CC	GO:0099523	presynaptic cytosol	3/421	13/28739	0.000800304	0.00234013	0.00117833	Sh3gl2/Fmr1/Htt	3	Isocortex	Protein
CC	GO:0015935	small ribosomal subunit	6/421	78/28739	0.00100723	0.00292668	0.00147368	Rpsa/Rps3/Rps12/Rps6/Ddx3x/D1Pas1	6	Isocortex	Protein
CC	GO:0031965	nuclear membrane	11/421	244/28739	0.00101763	0.00293841	0.00147958	Ctnnb1/Pak1/Nrxn1/Stx1a/Lmna/Syne1/Itpr1/Scai/Nsmf/Osbpl6/Lypla1	11	Isocortex	Protein
CC	GO:0010008	endosome membrane	12/421	284/28739	0.00107049	0.00307185	0.00154678	Pip5k1c/Dagla/Epha4/Sort1/Rcc2/Vps13a/Tfrc/Vps45/Pld3/Snx5/Osbpl6/Vps26a	12	Isocortex	Protein
CC	GO:0032420	stereocilium	5/421	58/28739	0.00159579	0.00455095	0.00229155	Pvalb/Coro1a/Pls3/Slc4a7/Homer2	5	Isocortex	Protein
CC	GO:0032838	plasma membrane bounded cell projection cytoplasm	9/421	184/28739	0.0016431	0.00465713	0.00234501	Dlg4/Bsn/Gria2/Camk2a/Ccsap/Map2/Fmr1/Cdkl5/Htt	9	Isocortex	Protein
CC	GO:0098688	parallel fiber to Purkinje cell synapse	3/421	17/28739	0.0018218	0.00513213	0.00258419	Ctnna2/Gria3/Cadps2	3	Isocortex	Protein
CC	GO:0034705	potassium channel complex	6/421	89/28739	0.0019924	0.00557873	0.00280906	Kcnc3/Gria4/Snap25/Hcn1/Kcnma1/Kcna1	6	Isocortex	Protein
CC	GO:0005635	nuclear envelope	15/421	434/28739	0.00203558	0.0056653	0.00285266	Anxa11/Ctnnb1/Pak1/Nrxn1/Stx1a/Mlip/Lmna/Syne1/Itpr1/Elavl4/Ryr2/Scai/Nsmf/Osbpl6/Lypla1	15	Isocortex	Protein
CC	GO:0015030	Cajal body	4/421	38/28739	0.00226047	0.00621629	0.0031301	Fmr1/Habp4/Eftud2/Srrm2	4	Isocortex	Protein
CC	GO:0032809	neuronal cell body membrane	4/421	38/28739	0.00226047	0.00621629	0.0031301	Atp2b2/Kcnc3/Cadm2/Atp2b1	4	Isocortex	Protein
CC	GO:0030285	integral component of synaptic vesicle membrane	3/421	19/28739	0.00254031	0.00694452	0.00349678	Slc30a3/Atp2b1/Synpr	3	Isocortex	Protein
CC	GO:0030660	Golgi-associated vesicle membrane	4/421	40/28739	0.00273514	0.00743315	0.00374283	Cltc/Pi4ka/Nrgn/Cspg5	4	Isocortex	Protein
CC	GO:0005684	U2-type spliceosomal complex	6/421	95/28739	0.00276987	0.00748351	0.00376818	U2af2/Eftud2/Bud31/Smu1/Srrm2/Luc7l2	6	Isocortex	Protein
CC	GO:0071013	catalytic step 2 spliceosome	6/421	96/28739	0.0029188	0.00784004	0.00394771	Hnrnpa3/Ddx5/Hnrnpf/Eftud2/Bud31/Srrm2	6	Isocortex	Protein
CC	GO:0044298	cell body membrane	4/421	41/28739	0.00299626	0.00800157	0.00402904	Atp2b2/Kcnc3/Cadm2/Atp2b1	4	Isocortex	Protein
CC	GO:0042641	actomyosin	6/421	97/28739	0.00307364	0.00816104	0.00410934	Actn4/Myo18a/Ptk2/Stx1a/Synpo/Actn1	6	Isocortex	Protein
CC	GO:0030315	T-tubule	5/421	69/28739	0.00343402	0.00901429	0.00453898	Atp1a1/Cltc/Cacnb3/Scn1a/Akap7	5	Isocortex	Protein
CC	GO:0032421	stereocilium bundle	5/421	69/28739	0.00343402	0.00901429	0.00453898	Pvalb/Coro1a/Pls3/Slc4a7/Homer2	5	Isocortex	Protein
CC	GO:0031901	early endosome membrane	6/421	100/28739	0.00357503	0.00933143	0.00469867	Dagla/Epha4/Rcc2/Pld3/Snx5/Osbpl6	6	Isocortex	Protein
CC	GO:0097449	astrocyte projection	3/421	22/28739	0.00390812	0.0101436	0.0051076	Slc1a2/Grm2/Grm3	3	Isocortex	Protein
CC	GO:0001772	immunological synapse	4/421	46/28739	0.00455937	0.0117678	0.00592543	Nptn/Coro1a/Atp2b1/Stoml2	4	Isocortex	Protein
CC	GO:0008076	voltage-gated potassium channel complex	5/421	75/28739	0.00491169	0.0126067	0.00634785	Kcnc3/Snap25/Hcn1/Kcnma1/Kcna1	5	Isocortex	Protein
CC	GO:0034707	chloride channel complex	4/421	48/28739	0.00531363	0.013563	0.00682938	Gabrg2/Gabrb2/Gabra1/Gabrb3	4	Isocortex	Protein
CC	GO:0002102	podosome	3/421	26/28739	0.00631902	0.0160406	0.00807694	Asap1/Arhgef2/Vcam1	3	Isocortex	Protein
CC	GO:0005741	mitochondrial outer membrane	8/421	188/28739	0.00674065	0.0170174	0.00856879	Plec/Acsl6/Epha4/Vps13a/Bri3bp/Dnajc11/Wasf1/Sh3glb1	8	Isocortex	Protein
CC	GO:0030662	coated vesicle membrane	5/421	84/28739	0.00789908	0.0198336	0.00998682	Cltc/Epn1/Syn1/Nrgn/Rab3a	5	Isocortex	Protein
CC	GO:0044224	juxtaparanode region of axon	2/421	10/28739	0.00891297	0.0221387	0.0111475	Dlg4/Kcna1	2	Isocortex	Protein
CC	GO:0098690	glycinergic synapse	2/421	10/28739	0.00891297	0.0221387	0.0111475	Nlgn4l/Iqsec3	2	Isocortex	Protein
CC	GO:0030140	trans-Golgi network transport vesicle	3/421	30/28739	0.00945124	0.0233501	0.0117575	Cltc/Sort1/Nrgn	3	Isocortex	Protein
CC	GO:0030135	coated vesicle	8/421	200/28739	0.00961074	0.0236179	0.0118924	Cltc/Lrp1/Epn1/Syn1/Sort1/Nrgn/Rab3a/Htt	8	Isocortex	Protein
CC	GO:0001917	photoreceptor inner segment	4/421	58/28739	0.010338	0.0250399	0.0126084	Dnm1/Bsg/Gnb5/Shank2	4	Isocortex	Protein
CC	GO:0016342	catenin complex	3/421	31/28739	0.010352	0.0250399	0.0126084	Ctnnb1/Ctnna2/Cdh10	3	Isocortex	Protein
CC	GO:0071007	U2-type catalytic step 2 spliceosome	3/421	31/28739	0.010352	0.0250399	0.0126084	Eftud2/Bud31/Srrm2	3	Isocortex	Protein
CC	GO:0030667	secretory granule membrane	5/421	90/28739	0.0104776	0.0252117	0.0126949	Bsg/Ccdc136/Actn1/Itpr1/Vamp1	5	Isocortex	Protein
CC	GO:0034774	secretory granule lumen	2/421	11/28739	0.0107888	0.0256928	0.0129372	Vps13a/Serpini1	2	Isocortex	Protein
CC	GO:0060205	cytoplasmic vesicle lumen	2/421	11/28739	0.0107888	0.0256928	0.0129372	Vps13a/Serpini1	2	Isocortex	Protein
CC	GO:0019867	outer membrane	8/421	209/28739	0.0122972	0.0289863	0.0145955	Plec/Acsl6/Epha4/Vps13a/Bri3bp/Dnajc11/Wasf1/Sh3glb1	8	Isocortex	Protein
CC	GO:0031968	organelle outer membrane	8/421	209/28739	0.0122972	0.0289863	0.0145955	Plec/Acsl6/Epha4/Vps13a/Bri3bp/Dnajc11/Wasf1/Sh3glb1	8	Isocortex	Protein
CC	GO:0017101	aminoacyl-tRNA synthetase multienzyme complex	2/421	12/28739	0.012822	0.0297678	0.014989	Lars/Iars	2	Isocortex	Protein
CC	GO:0098981	cholinergic synapse	2/421	12/28739	0.012822	0.0297678	0.014989	Dlgap4/Dlgap3	2	Isocortex	Protein
CC	GO:1990635	proximal dendrite	2/421	12/28739	0.012822	0.0297678	0.014989	Map2/Fmr1	2	Isocortex	Protein
CC	GO:0008180	COP9 signalosome	3/421	34/28739	0.0133444	0.0308256	0.0155216	Tmod1/Stoml2/Nckipsd	3	Isocortex	Protein
CC	GO:0032432	actin filament bundle	5/421	97/28739	0.0141509	0.032526	0.0163778	Actn4/Ptk2/Synpo/Pls3/Actn1	5	Isocortex	Protein
CC	GO:0005790	smooth endoplasmic reticulum	3/421	35/28739	0.0144398	0.0328631	0.0165476	Map2/Fmr1/Ryr2	3	Isocortex	Protein
CC	GO:0042788	polysomal ribosome	3/421	35/28739	0.0144398	0.0328631	0.0165476	Rpl7a/Elavl4/Rpl19	3	Isocortex	Protein
CC	GO:0005916	fascia adherens	2/421	13/28739	0.0150078	0.0333347	0.0167851	Ctnnb1/Actn1	2	Isocortex	Protein
CC	GO:0012510	trans-Golgi network transport vesicle membrane	2/421	13/28739	0.0150078	0.0333347	0.0167851	Cltc/Nrgn	2	Isocortex	Protein
CC	GO:0031209	SCAR complex	2/421	13/28739	0.0150078	0.0333347	0.0167851	Abi2/Wasf1	2	Isocortex	Protein
CC	GO:0031983	vesicle lumen	2/421	13/28739	0.0150078	0.0333347	0.0167851	Vps13a/Serpini1	2	Isocortex	Protein
CC	GO:0044294	dendritic growth cone	2/421	13/28739	0.0150078	0.0333347	0.0167851	Map2/Cdkl5	2	Isocortex	Protein
CC	GO:0005652	nuclear lamina	2/421	14/28739	0.0173412	0.0381506	0.0192101	Lmna/Cask	2	Isocortex	Protein
CC	GO:0090533	cation-transporting ATPase complex	2/421	14/28739	0.0173412	0.0381506	0.0192101	Atp1a1/Atp2a2	2	Isocortex	Protein
CC	GO:0005743	mitochondrial inner membrane	13/421	460/28739	0.0190137	0.0416319	0.020963	Gpd2/Bdh1/Gcat/Aifm3/Rps3/Prodh/Slc25a18/Dnajc11/Mpst/Stoml2/Mtfp1/Cox6b1/Slc25a42	13	Isocortex	Protein
CC	GO:0042581	specific granule	2/421	15/28739	0.0198174	0.0427834	0.0215428	Anxa11/Vamp1	2	Isocortex	Protein
CC	GO:0071004	U2-type prespliceosome	2/421	15/28739	0.0198174	0.0427834	0.0215428	U2af2/Luc7l2	2	Isocortex	Protein
CC	GO:0071010	prespliceosome	2/421	15/28739	0.0198174	0.0427834	0.0215428	U2af2/Luc7l2	2	Isocortex	Protein
CC	GO:0005903	brush border	6/421	145/28739	0.0202592	0.0435338	0.0219206	Plec/Myo18a/Shank2/Coro2a/Actn1/Snx5	6	Isocortex	Protein
CC	GO:0030496	midbody	7/421	190/28739	0.0223832	0.0473219	0.0238281	Anxa11/Ntng2/Rcc2/Celf2/Gnai1/Sh3glb1/Cpeb3	7	Isocortex	Protein
CC	GO:0030014	CCR4-NOT complex	2/421	16/28739	0.0224318	0.0473219	0.0238281	Tnks1bp1/Cpeb3	2	Isocortex	Protein
CC	GO:0043196	varicosity	2/421	16/28739	0.0224318	0.0473219	0.0238281	Dnm1/Dagla	2	Isocortex	Protein
CC	GO:0098533	ATPase dependent transmembrane transport complex	2/421	16/28739	0.0224318	0.0473219	0.0238281	Atp1a1/Atp2a2	2	Isocortex	Protein
CC	GO:0032433	filopodium tip	2/421	18/28739	0.028057	0.058653	0.0295336	Fmr1/Abi2	2	Isocortex	Protein
CC	GO:0044305	calyx of Held	2/421	18/28739	0.028057	0.058653	0.0295336	Unc13a/Cplx1	2	Isocortex	Protein
CC	GO:0005874	microtubule	12/421	438/28739	0.0290908	0.0605403	0.030484	Dnm1/Tuba8/Cltc/Ccsap/Map2/Map6d1/Stmn1/Rcc2/Hook3/Mx1/Arhgef2/Snph	12	Isocortex	Protein
CC	GO:0005770	late endosome	8/421	246/28739	0.0292749	0.0606503	0.0305393	Magi2/Osbpl1a/Slc30a3/Prkar1b/Grin2b/Pld3/Htt/Ctsl	8	Isocortex	Protein
CC	GO:0031430	M band	2/421	19/28739	0.0310589	0.0637743	0.0321124	Ank1/Fhl2	2	Isocortex	Protein
CC	GO:0033268	node of Ranvier	2/421	19/28739	0.0310589	0.0637743	0.0321124	Nrcam/Scn1a	2	Isocortex	Protein
CC	GO:0030118	clathrin coat	3/421	48/28739	0.0332219	0.0679137	0.0341967	Cltc/Aak1/Epn1	3	Isocortex	Protein
CC	GO:0000932	P-body	4/421	83/28739	0.0337685	0.0686601	0.0345725	Syne1/Ythdf3/Ddx6/Caprin1	4	Isocortex	Protein
CC	GO:0043186	P granule	2/421	20/28739	0.0341814	0.0686601	0.0345725	Ddx3x/D1Pas1	2	Isocortex	Protein
CC	GO:0045495	pole plasm	2/421	20/28739	0.0341814	0.0686601	0.0345725	Ddx3x/D1Pas1	2	Isocortex	Protein
CC	GO:0060293	germ plasm	2/421	20/28739	0.0341814	0.0686601	0.0345725	Ddx3x/D1Pas1	2	Isocortex	Protein
CC	GO:0030904	retromer complex	2/421	21/28739	0.0374203	0.0741982	0.0373612	Snx5/Vps26a	2	Isocortex	Protein
CC	GO:0032426	stereocilium tip	2/421	21/28739	0.0374203	0.0741982	0.0373612	Coro1a/Homer2	2	Isocortex	Protein
CC	GO:0044292	dendrite terminus	2/421	21/28739	0.0374203	0.0741982	0.0373612	Map2/Cdkl5	2	Isocortex	Protein
CC	GO:0005925	focal adhesion	6/421	169/28739	0.0387283	0.0764635	0.0385018	Plec/Pak1/Ptk2/Actn1/Lasp1/Ptk2b	6	Isocortex	Protein
CC	GO:0001725	stress fiber	4/421	88/28739	0.04052	0.0793189	0.0399396	Actn4/Ptk2/Synpo/Actn1	4	Isocortex	Protein
CC	GO:0097517	contractile actin filament bundle	4/421	88/28739	0.04052	0.0793189	0.0399396	Actn4/Ptk2/Synpo/Actn1	4	Isocortex	Protein
CC	GO:0071005	U2-type precatalytic spliceosome	3/421	52/28739	0.0406896	0.0793189	0.0399396	Eftud2/Smu1/Srrm2	3	Isocortex	Protein
CC	GO:0033017	sarcoplasmic reticulum membrane	2/421	23/28739	0.0442311	0.0855012	0.0430525	Ryr2/Cherp	2	Isocortex	Protein
CC	GO:0090543	Flemming body	2/421	23/28739	0.0442311	0.0855012	0.0430525	Ntng2/Celf2	2	Isocortex	Protein
CC	GO:0071011	precatalytic spliceosome	3/421	54/28739	0.0447138	0.0860741	0.043341	Eftud2/Smu1/Srrm2	3	Isocortex	Protein
CC	GO:0031300	intrinsic component of organelle membrane	10/421	370/28739	0.0473181	0.0907094	0.0456751	Syn1/Slc30a3/Atp2b1/Esyt1/Synpr/Dnajc11/Rab3a/Cplx3/Pigs/Emc2	10	Isocortex	Protein
MF	GO:0008022	protein C-terminus binding	28/413	232/28275	1.10402e-17	7.39694e-15	4.76472e-15	Dnm1/Atp2b2/Dlg4/Amph/Ctnnb1/Cltc/Syt1/Sh3gl2/Dlg3/Dgkz/Shank1/Cask/Shank2/Coro1a/Hcn1/Rbfox1/Slc4a1/Itpr1/Atxn2/Sh3gl1/Ppp1r9b/Atp2a2/Akap7/Rab3a/Cacna1b/Lrrc7/Shank3/Ptk2b	28	Isocortex	Protein
MF	GO:0035254	glutamate receptor binding	17/413	68/28275	1.02837e-16	2.43822e-14	1.57057e-14	Grin2a/Atp2b2/Dlg4/Ctnnb1/Gria2/Cacng3/Dlg3/Camk2a/Homer1/Shank1/Shisa7/Shank2/Cacng2/Grin1/Grin2b/Homer2/Shank3	17	Isocortex	Protein
MF	GO:0098918	structural constituent of synapse	13/413	30/28275	1.09174e-16	2.43822e-14	1.57057e-14	Mpp2/Dlgap1/Dlg4/Bsn/Pclo/Dlg3/Homer1/Magi2/Shank2/Pls3/Actn1/Rims1/Shank3	13	Isocortex	Protein
MF	GO:0003729	mRNA binding	29/413	372/28275	2.99909e-13	5.02348e-11	3.23587e-11	Khdrbs3/Rbfox3/Rps3/Hnrnpa3/Ddx5/Fmr1/Eif4g3/Taco1/Myef2/Rbfox1/Rbfox2/Elavl4/Ddx3x/D1Pas1/Ythdf3/Cstf2/Ddx6/Celf2/Eif4g2/Eif3d/Lsm14b/Pcbp3/G3bp2/Purb/Cpeb3/Cpeb2/Srsf3/Srrm2/Luc7l2	29	Isocortex	Protein
MF	GO:0044325	transmembrane transporter binding	19/413	147/28275	5.90677e-13	7.91507e-11	5.09848e-11	Mpp2/Actn4/Ctnnb1/Nptn/Stx1a/Ywhah/Homer1/Snap25/Epn1/Fmr1/Actn1/Itpr1/Ank1/Sh3gl1/Ppp1r9b/Atp2a2/Htt/Rims1/Cherp	19	Isocortex	Protein
MF	GO:0046873	metal ion transmembrane transporter activity	30/413	421/28275	1.17019e-12	1.30671e-10	8.41717e-11	Atp1a1/Grin2a/Slc12a5/Atp2b2/Gria2/Cacng3/Slc1a2/Cacnb3/Kcnc3/Slc23a2/Snap25/Cacna1a/Slc30a3/Atp2b1/Hcn1/Cacng2/Scn1a/Itpr1/Slc6a1/Grin1/Ryr2/Kcnma1/Grin2b/Slc4a10/Atp2a2/Tfrc/Kcna1/Slc4a7/Cacna1e/Cacna1b	30	Isocortex	Protein
MF	GO:0099186	structural constituent of postsynapse	9/413	20/28275	4.04341e-12	3.76478e-10	2.42507e-10	Mpp2/Dlgap1/Dlg4/Dlg3/Homer1/Magi2/Shank2/Actn1/Shank3	9	Isocortex	Protein
MF	GO:0003779	actin binding	30/413	444/28275	4.49526e-12	3.76478e-10	2.42507e-10	Actn4/Plec/Myo18a/Ptk2/Cdk5r2/Dbn1/Cap2/Ywhah/Ctnna2/Tmod1/Map2/Coro1a/Synpo/Pls3/Coro2a/Syne1/Sipa1l1/Gas7/Slc4a1/Actn1/Ncald/Myl4/Ppp1r9b/Kcnma1/Dmtn/Lasp1/Wasf1/Homer2/Actr3b/Shank3	30	Isocortex	Protein
MF	GO:0098879	structural constituent of postsynaptic specialization	7/413	10/28275	1.55834e-11	1.1601e-09	7.47273e-10	Mpp2/Dlgap1/Dlg4/Dlg3/Magi2/Shank2/Shank3	7	Isocortex	Protein
MF	GO:0022836	gated channel activity	24/413	323/28275	9.43297e-11	6.32009e-09	4.07107e-09	Grin2a/Gria2/Cacng3/Cacnb3/Kcnc3/Gria4/Gabrg2/Gabrb2/Snap25/Cacna1a/Gabra1/Gabrb3/Hcn1/Gria3/Cacng2/Scn1a/Itpr1/Grin1/Ryr2/Kcnma1/Grin2b/Kcna1/Cacna1e/Cacna1b	24	Isocortex	Protein
MF	GO:0035255	ionotropic glutamate receptor binding	10/413	39/28275	1.72834e-10	1.05272e-08	6.78106e-09	Dlg4/Ctnnb1/Cacng3/Dlg3/Shank1/Shisa7/Shank2/Cacng2/Grin2b/Shank3	10	Isocortex	Protein
MF	GO:0005543	phospholipid binding	28/413	459/28275	2.51152e-10	1.40226e-08	9.03266e-09	Anxa11/Amph/Cadps/Ogt/Syt1/Rph3a/Bdh1/Pclo/Lancl2/Faah/Epn1/Syt12/Unc13a/Hcn1/Esyt1/Plcb1/Pitpnm2/Syt2/Itpr1/Asap1/Nrgn/Stoml2/Snx5/Sestd1/Arhgap32/Plcd1/Ppt1/Arhgap26	28	Isocortex	Protein
MF	GO:0099529	neurotransmitter receptor activity involved in regulation of postsynaptic membrane potential	11/413	55/28275	3.80208e-10	1.95953e-08	1.26223e-08	Grin2a/Gria2/Gria4/Gabrg2/Gabrb2/Gabra1/Gabrb3/Gabbr1/Gria3/Grin1/Grin2b	11	Isocortex	Protein
MF	GO:0005516	calmodulin binding	18/413	192/28275	5.37205e-10	2.57091e-08	1.65604e-08	Atp2b2/Syt1/Camk2a/Ddx5/Map2/Cacna1a/Cask/Map6d1/Unc13a/Camk2g/Atp2b1/Plcb1/Itpka/Grin1/Ryr2/Nrgn/Camkk2/Strn4	18	Isocortex	Protein
MF	GO:0017124	SH3 domain binding	15/413	133/28275	1.15635e-09	5.16504e-08	3.32705e-08	Dnm1/Khdrbs3/Sirpa/Prrt2/Syngap1/Shank1/Shank2/Abi2/Asap1/Sh3gl1/Inpp5j/Rims1/Nckipsd/Shank3/Elmo2	15	Isocortex	Protein
MF	GO:0000149	SNARE binding	14/413	119/28275	2.37789e-09	9.47292e-08	6.10196e-08	Syt1/Gria2/Stx1a/Snap25/Prrt2/Cacna1a/Syt12/Unc13a/Trim9/Syt2/Cplx1/Cplx3/Vamp1/Snph	14	Isocortex	Protein
MF	GO:0008066	glutamate receptor activity	8/413	26/28275	2.40358e-09	9.47292e-08	6.10196e-08	Grin2a/Gria2/Gria4/Grm2/Gria3/Grm3/Grin1/Grin2b	8	Isocortex	Protein
MF	GO:0097110	scaffold protein binding	12/413	84/28275	3.52434e-09	1.28064e-07	8.24921e-08	Grin2a/Dlg4/Homer1/Grm2/Shank1/Grm3/Ryr2/Nlgn4l/Grin2b/Nck2/Shank3/Dlgap3	12	Isocortex	Protein
MF	GO:1904315	transmitter-gated ion channel activity involved in regulation of postsynaptic membrane potential	10/413	52/28275	3.63166e-09	1.28064e-07	8.24921e-08	Grin2a/Gria2/Gria4/Gabrg2/Gabrb2/Gabra1/Gabrb3/Gria3/Grin1/Grin2b	10	Isocortex	Protein
MF	GO:0051015	actin filament binding	18/413	218/28275	4.13473e-09	1.38513e-07	8.92231e-08	Actn4/Plec/Myo18a/Dbn1/Ctnna2/Tmod1/Coro1a/Pls3/Coro2a/Syne1/Sipa1l1/Gas7/Actn1/Myl4/Ppp1r9b/Dmtn/Lasp1/Actr3b	18	Isocortex	Protein
MF	GO:0098960	postsynaptic neurotransmitter receptor activity	11/413	69/28275	4.82551e-09	1.53957e-07	9.91708e-08	Grin2a/Gria2/Gria4/Gabrg2/Gabrb2/Gabra1/Gabrb3/Gabbr1/Gria3/Grin1/Grin2b	11	Isocortex	Protein
MF	GO:0005216	ion channel activity	25/413	438/28275	8.90178e-09	2.59327e-07	1.67045e-07	Grin2a/Slc12a5/Gria2/Cacng3/Cacnb3/Kcnc3/Gria4/Gabrg2/Gabrb2/Snap25/Cacna1a/Gabra1/Gabrb3/Hcn1/Gria3/Cacng2/Scn1a/Itpr1/Grin1/Ryr2/Kcnma1/Grin2b/Kcna1/Cacna1e/Cacna1b	25	Isocortex	Protein
MF	GO:0022824	transmitter-gated ion channel activity	10/413	57/28275	9.28933e-09	2.59327e-07	1.67045e-07	Grin2a/Gria2/Gria4/Gabrg2/Gabrb2/Gabra1/Gabrb3/Gria3/Grin1/Grin2b	10	Isocortex	Protein
MF	GO:0022835	transmitter-gated channel activity	10/413	57/28275	9.28933e-09	2.59327e-07	1.67045e-07	Grin2a/Gria2/Gria4/Gabrg2/Gabrb2/Gabra1/Gabrb3/Gria3/Grin1/Grin2b	10	Isocortex	Protein
MF	GO:0015085	calcium ion transmembrane transporter activity	14/413	134/28275	1.12711e-08	3.02066e-07	1.94575e-07	Grin2a/Atp2b2/Cacng3/Cacnb3/Cacna1a/Atp2b1/Cacng2/Itpr1/Grin1/Ryr2/Grin2b/Atp2a2/Cacna1e/Cacna1b	14	Isocortex	Protein
MF	GO:0015276	ligand-gated ion channel activity	14/413	135/28275	1.24102e-08	3.198e-07	2.05999e-07	Grin2a/Gria2/Gria4/Gabrg2/Gabrb2/Gabra1/Gabrb3/Hcn1/Gria3/Itpr1/Grin1/Ryr2/Kcnma1/Grin2b	14	Isocortex	Protein
MF	GO:0022834	ligand-gated channel activity	14/413	137/28275	1.50071e-08	3.72398e-07	2.3988e-07	Grin2a/Gria2/Gria4/Gabrg2/Gabrb2/Gabra1/Gabrb3/Hcn1/Gria3/Itpr1/Grin1/Ryr2/Kcnma1/Grin2b	14	Isocortex	Protein
MF	GO:0019905	syntaxin binding	11/413	79/28275	2.0981e-08	5.02046e-07	3.23392e-07	Syt1/Snap25/Prrt2/Cacna1a/Syt12/Unc13a/Syt2/Cplx1/Cplx3/Vamp1/Snph	11	Isocortex	Protein
MF	GO:0022843	voltage-gated cation channel activity	14/413	142/28275	2.37917e-08	5.4967e-07	3.54069e-07	Grin2a/Cacng3/Cacnb3/Kcnc3/Snap25/Cacna1a/Hcn1/Cacng2/Grin1/Kcnma1/Grin2b/Kcna1/Cacna1e/Cacna1b	14	Isocortex	Protein
MF	GO:0005261	cation channel activity	21/413	333/28275	2.57252e-08	5.7453e-07	3.70082e-07	Grin2a/Slc12a5/Gria2/Cacng3/Cacnb3/Kcnc3/Gria4/Snap25/Cacna1a/Hcn1/Gria3/Cacng2/Scn1a/Itpr1/Grin1/Ryr2/Kcnma1/Grin2b/Kcna1/Cacna1e/Cacna1b	21	Isocortex	Protein
MF	GO:0015267	channel activity	25/413	482/28275	5.78025e-08	1.21024e-06	7.79573e-07	Grin2a/Slc12a5/Gria2/Cacng3/Cacnb3/Kcnc3/Gria4/Gabrg2/Gabrb2/Snap25/Cacna1a/Gabra1/Gabrb3/Hcn1/Gria3/Cacng2/Scn1a/Itpr1/Grin1/Ryr2/Kcnma1/Grin2b/Kcna1/Cacna1e/Cacna1b	25	Isocortex	Protein
MF	GO:0022803	passive transmembrane transporter activity	25/413	482/28275	5.78025e-08	1.21024e-06	7.79573e-07	Grin2a/Slc12a5/Gria2/Cacng3/Cacnb3/Kcnc3/Gria4/Gabrg2/Gabrb2/Snap25/Cacna1a/Gabra1/Gabrb3/Hcn1/Gria3/Cacng2/Scn1a/Itpr1/Grin1/Ryr2/Kcnma1/Grin2b/Kcna1/Cacna1e/Cacna1b	25	Isocortex	Protein
MF	GO:0005230	extracellular ligand-gated ion channel activity	10/413	69/28275	6.25889e-08	1.27074e-06	8.18547e-07	Grin2a/Gria2/Gria4/Gabrg2/Gabrb2/Gabra1/Gabrb3/Gria3/Grin1/Grin2b	10	Isocortex	Protein
MF	GO:0019902	phosphatase binding	17/413	233/28275	6.92755e-08	1.36514e-06	8.79349e-07	Dlg4/Ppme1/Ctnnb1/Ptk2/Dlg3/Lmna/Magi2/Sirpa/Fmr1/Itpr1/Ank1/Sh3gl1/Grin1/Ppp1r9b/Nptxr/Strn4/Cacna1b	17	Isocortex	Protein
MF	GO:0060090	molecular adaptor activity	23/413	421/28275	7.81097e-08	1.49524e-06	9.63157e-07	Dlgap1/Stx1a/Gnb5/Homer1/Snap25/Magi2/Epn1/Itsn2/Shank1/Shank2/Dlgap2/Abi2/Syne1/Ank1/Dlgap4/Homer2/Gnb4/Vamp1/Nck2/Srrt/Shank3/Dlgap3/Magi1	23	Isocortex	Protein
MF	GO:0004970	ionotropic glutamate receptor activity	6/413	18/28275	1.49869e-07	2.78923e-06	1.79668e-06	Grin2a/Gria2/Gria4/Gria3/Grin1/Grin2b	6	Isocortex	Protein
MF	GO:0050839	cell adhesion molecule binding	19/413	307/28275	1.59689e-07	2.89166e-06	1.86266e-06	Grin2a/Ctnnb1/Ptk2/Nptn/Nrcam/Nrxn1/Bsg/Rpsa/Ctnna2/Sirpa/Ctnnd2/Sema7a/Actn1/Grin2b/Cdh10/Icam5/Lamb2/Ntng1/Vcam1	19	Isocortex	Protein
MF	GO:0005244	voltage-gated ion channel activity	15/413	192/28275	1.69004e-07	2.97981e-06	1.91944e-06	Grin2a/Cacng3/Cacnb3/Kcnc3/Snap25/Cacna1a/Hcn1/Cacng2/Scn1a/Grin1/Kcnma1/Grin2b/Kcna1/Cacna1e/Cacna1b	15	Isocortex	Protein
MF	GO:0022832	voltage-gated channel activity	15/413	193/28275	1.80838e-07	3.10671e-06	2.00118e-06	Grin2a/Cacng3/Cacnb3/Kcnc3/Snap25/Cacna1a/Hcn1/Cacng2/Scn1a/Grin1/Kcnma1/Grin2b/Kcna1/Cacna1e/Cacna1b	15	Isocortex	Protein
MF	GO:0003727	single-stranded RNA binding	11/413	98/28275	2.02986e-07	3.35076e-06	2.15838e-06	Khdrbs3/Ddx1/Fmr1/Hnrnpf/Elavl4/Ddx3x/D1Pas1/U2af2/Pabpn1/Hnrnpdl/Cpeb2	11	Isocortex	Protein
MF	GO:0030165	PDZ domain binding	12/413	120/28275	2.05046e-07	3.35076e-06	2.15838e-06	Mpp2/Atp2b2/Dlg4/Gria2/Cacng3/Dlg3/Cask/Atp2b1/Gria3/Lin7a/Lin7b/Dlgap3	12	Isocortex	Protein
MF	GO:0030695	GTPase regulator activity	22/413	422/28275	3.34038e-07	5.20477e-06	3.35264e-06	Kalrn/Iqsec1/Gnb5/Psd3/Sirpa/Rgs6/Itsn2/Syngap1/Lars/Plcb1/Sipa1l1/Rcc2/Asap1/Trio/Dgki/Ngef/Iqsec3/Cyth2/Arhgef2/Arhgap32/Ralgapa1/Arhgap26	22	Isocortex	Protein
MF	GO:0060589	nucleoside-triphosphatase regulator activity	22/413	422/28275	3.34038e-07	5.20477e-06	3.35264e-06	Kalrn/Iqsec1/Gnb5/Psd3/Sirpa/Rgs6/Itsn2/Syngap1/Lars/Plcb1/Sipa1l1/Rcc2/Asap1/Trio/Dgki/Ngef/Iqsec3/Cyth2/Arhgef2/Arhgap32/Ralgapa1/Arhgap26	22	Isocortex	Protein
MF	GO:0045182	translation regulator activity	13/413	155/28275	5.00421e-07	7.62004e-06	4.90843e-06	Eif4a2/Eef1g/Fmr1/Eif4g3/Pura/Elavl4/Eif3g/Eif4g2/Eif3d/Gfm1/Purb/Cpeb3/Cpeb2	13	Isocortex	Protein
MF	GO:0090079	translation regulator activity, nucleic acid binding	11/413	108/28275	5.48576e-07	8.16768e-06	5.26119e-06	Eif4a2/Eef1g/Eif4g3/Pura/Eif3g/Eif4g2/Eif3d/Gfm1/Purb/Cpeb3/Cpeb2	11	Isocortex	Protein
MF	GO:0016917	GABA receptor activity	6/413	22/28275	5.73261e-07	8.34966e-06	5.37842e-06	Gabbr2/Gabrg2/Gabrb2/Gabra1/Gabrb3/Gabbr1	6	Isocortex	Protein
MF	GO:0019903	protein phosphatase binding	14/413	185/28275	6.41085e-07	9.13887e-06	5.88678e-06	Dlg4/Ppme1/Ctnnb1/Ptk2/Dlg3/Lmna/Sirpa/Fmr1/Itpr1/Ank1/Ppp1r9b/Nptxr/Strn4/Cacna1b	14	Isocortex	Protein
MF	GO:0030594	neurotransmitter receptor activity	11/413	110/28275	6.60499e-07	9.21947e-06	5.9387e-06	Grin2a/Gria2/Gria4/Gabrg2/Gabrb2/Gabra1/Gabrb3/Gabbr1/Gria3/Grin1/Grin2b	11	Isocortex	Protein
MF	GO:0035591	signaling adaptor activity	9/413	70/28275	8.2148e-07	1.12325e-05	7.23537e-06	Gnb5/Magi2/Shank1/Shank2/Abi2/Homer2/Gnb4/Nck2/Shank3	9	Isocortex	Protein
MF	GO:0017075	syntaxin-1 binding	6/413	24/28275	1.00885e-06	1.35186e-05	8.70796e-06	Syt1/Snap25/Prrt2/Unc13a/Cplx1/Snph	6	Isocortex	Protein
MF	GO:0005262	calcium channel activity	11/413	116/28275	1.1262e-06	1.47952e-05	9.53028e-06	Grin2a/Cacng3/Cacnb3/Cacna1a/Cacng2/Itpr1/Grin1/Ryr2/Grin2b/Cacna1e/Cacna1b	11	Isocortex	Protein
MF	GO:0030159	signaling receptor complex adaptor activity	7/413	38/28275	1.15135e-06	1.48347e-05	9.55574e-06	Gnb5/Magi2/Shank1/Shank2/Homer2/Gnb4/Shank3	7	Isocortex	Protein
MF	GO:0005544	calcium-dependent phospholipid binding	8/413	55/28275	1.2938e-06	1.63556e-05	1.05354e-05	Anxa11/Syt1/Rph3a/Pclo/Syt12/Esyt1/Syt2/Plcd1	8	Isocortex	Protein
MF	GO:0070717	poly-purine tract binding	7/413	39/28275	1.38567e-06	1.71926e-05	1.10746e-05	Ddx1/Fmr1/Elavl4/Ddx3x/D1Pas1/Pabpn1/Hnrnpdl	7	Isocortex	Protein
MF	GO:0035091	phosphatidylinositol binding	16/413	270/28275	2.67036e-06	3.25298e-05	2.0954e-05	Cadps/Ogt/Syt1/Rph3a/Lancl2/Hcn1/Esyt1/Plcb1/Pitpnm2/Itpr1/Asap1/Nrgn/Snx5/Sestd1/Arhgap32/Plcd1	16	Isocortex	Protein
MF	GO:1901981	phosphatidylinositol phosphate binding	13/413	185/28275	3.66791e-06	4.38839e-05	2.82677e-05	Cadps/Ogt/Syt1/Rph3a/Lancl2/Hcn1/Plcb1/Asap1/Nrgn/Snx5/Sestd1/Arhgap32/Plcd1	13	Isocortex	Protein
MF	GO:0008143	poly(A) binding	6/413	31/28275	5.06146e-06	5.94944e-05	3.83232e-05	Ddx1/Elavl4/Ddx3x/D1Pas1/Pabpn1/Hnrnpdl	6	Isocortex	Protein
MF	GO:0003735	structural constituent of ribosome	12/413	164/28275	5.72266e-06	6.61066e-05	4.25824e-05	Rpl21/Rpsa/Rps3/Rpl4/Rpl12/Rpl7a/Rplp0/Rplp2/Rps12/Rpl23/Rps6/Rpl19	12	Isocortex	Protein
MF	GO:0008135	translation factor activity, RNA binding	9/413	90/28275	6.89984e-06	7.83541e-05	5.04716e-05	Eif4a2/Eef1g/Eif4g3/Eif3g/Eif4g2/Eif3d/Gfm1/Cpeb3/Cpeb2	9	Isocortex	Protein
MF	GO:0016247	channel regulator activity	11/413	144/28275	9.30452e-06	0.0001039	6.69272e-05	Cacng3/Cacnb3/Nrxn1/Cnih3/Stx1a/Ywhah/Grm2/Cacng2/Itpr1/Arpp19/Grm3	11	Isocortex	Protein
MF	GO:0008331	high voltage-gated calcium channel activity	4/413	11/28275	1.36498e-05	0.000149925	9.65736e-05	Cacnb3/Cacna1a/Cacna1e/Cacna1b	4	Isocortex	Protein
MF	GO:0030506	ankyrin binding	5/413	23/28275	1.75785e-05	0.000189961	0.000122363	Atp1a1/Plec/Cltc/Nrcam/Slc4a1	5	Isocortex	Protein
MF	GO:0099094	ligand-gated cation channel activity	9/413	103/28275	2.07551e-05	0.000220729	0.000142182	Grin2a/Gria2/Gria4/Hcn1/Gria3/Itpr1/Grin1/Ryr2/Grin2b	9	Isocortex	Protein
MF	GO:0004683	calmodulin-dependent protein kinase activity	5/413	24/28275	2.19389e-05	0.00022614	0.000145667	Camk2a/Camk2g/Itpka/Camkk2/Ptk2b	5	Isocortex	Protein
MF	GO:0099604	ligand-gated calcium channel activity	5/413	24/28275	2.19389e-05	0.00022614	0.000145667	Grin2a/Itpr1/Grin1/Ryr2/Grin2b	5	Isocortex	Protein
MF	GO:0050780	dopamine receptor binding	5/413	25/28275	2.70959e-05	0.000272684	0.000175649	Dnm1/Dlg4/Ppp1r9b/Grin2b/Snx5	5	Isocortex	Protein
MF	GO:0005246	calcium channel regulator activity	6/413	41/28275	2.73244e-05	0.000272684	0.000175649	Cacnb3/Nrxn1/Stx1a/Grm2/Itpr1/Grm3	6	Isocortex	Protein
MF	GO:0030674	protein-macromolecule adaptor activity	16/413	326/28275	2.81286e-05	0.000272684	0.000175649	Stx1a/Gnb5/Snap25/Magi2/Epn1/Shank1/Shank2/Abi2/Syne1/Ank1/Homer2/Gnb4/Vamp1/Nck2/Srrt/Shank3	16	Isocortex	Protein
MF	GO:0000900	mRNA regulatory element binding translation repressor activity	4/413	13/28275	2.88964e-05	0.000272684	0.000175649	Pura/Purb/Cpeb3/Cpeb2	4	Isocortex	Protein
MF	GO:0002161	aminoacyl-tRNA editing activity	4/413	13/28275	2.88964e-05	0.000272684	0.000175649	Vars/Lars/Iars/Iars2	4	Isocortex	Protein
MF	GO:0022851	GABA-gated chloride ion channel activity	4/413	13/28275	2.88964e-05	0.000272684	0.000175649	Gabrg2/Gabrb2/Gabra1/Gabrb3	4	Isocortex	Protein
MF	GO:0016595	glutamate binding	4/413	14/28275	3.99887e-05	0.000372117	0.000239698	Grin2a/Glul/Grin1/Grin2b	4	Isocortex	Protein
MF	GO:0098631	cell adhesion mediator activity	6/413	44/28275	4.13424e-05	0.000379444	0.000244418	Nptn/Nrcam/Bsg/Rpsa/Sirpa/Ntng1	6	Isocortex	Protein
MF	GO:0030276	clathrin binding	7/413	65/28275	4.5265e-05	0.000409832	0.000263992	Cltc/Syt1/Lrp1/Epn1/Syt12/Syt2/Ncald	7	Isocortex	Protein
MF	GO:1902936	phosphatidylinositol bisphosphate binding	9/413	115/28275	4.98752e-05	0.000445552	0.000287001	Cadps/Syt1/Rph3a/Hcn1/Plcb1/Asap1/Snx5/Sestd1/Plcd1	9	Isocortex	Protein
MF	GO:0005546	phosphatidylinositol-4,5-bisphosphate binding	8/413	90/28275	5.28093e-05	0.000465556	0.000299887	Cadps/Syt1/Rph3a/Hcn1/Plcb1/Asap1/Sestd1/Plcd1	8	Isocortex	Protein
MF	GO:0005245	voltage-gated calcium channel activity	6/413	47/28275	6.06081e-05	0.000527369	0.000339704	Cacng3/Cacnb3/Cacna1a/Cacng2/Cacna1e/Cacna1b	6	Isocortex	Protein
MF	GO:0015631	tubulin binding	17/413	386/28275	6.18726e-05	0.00053147	0.000342345	Dnm1/Pak1/Rps3/Ccsap/Map2/Fmr1/Map6d1/Stmn1/Rcc2/Ncald/Hook3/Mx1/Ddx3x/D1Pas1/Tbce/Htt/Arhgef2	17	Isocortex	Protein
MF	GO:0070679	inositol 1,4,5 trisphosphate binding	4/413	16/28275	7.10416e-05	0.000602505	0.000388102	Rph3a/Itpr1/Cyth2/Plcd1	4	Isocortex	Protein
MF	GO:0048306	calcium-dependent protein binding	8/413	95/28275	7.77301e-05	0.000650989	0.000419333	Anxa11/Syt1/Nrxn1/Stx1a/Ddx5/Snap25/Syn1/Nsmf	8	Isocortex	Protein
MF	GO:0035613	RNA stem-loop binding	4/413	17/28275	9.18314e-05	0.000759593	0.00048929	Fmr1/Ddx3x/D1Pas1/Cpeb3	4	Isocortex	Protein
MF	GO:0030371	translation repressor activity	5/413	32/28275	9.44205e-05	0.000771485	0.00049695	Fmr1/Pura/Purb/Cpeb3/Cpeb2	5	Isocortex	Protein
MF	GO:0019843	rRNA binding	7/413	75/28275	0.000113887	0.000908388	0.000585136	Rps3/Rpl4/Rpl12/Rplp0/Taco1/Rpl23/Rpl19	7	Isocortex	Protein
MF	GO:0043621	protein self-association	7/413	75/28275	0.000113887	0.000908388	0.000585136	Plec/Ctsb/Trim32/Ryr2/Dmtn/Pabpn1/Shank3	7	Isocortex	Protein
MF	GO:0098632	cell-cell adhesion mediator activity	5/413	34/28275	0.000127376	0.00100403	0.000646741	Nptn/Nrcam/Bsg/Sirpa/Ntng1	5	Isocortex	Protein
MF	GO:0004890	GABA-A receptor activity	4/413	19/28275	0.000146134	0.00113848	0.000733352	Gabrg2/Gabrb2/Gabra1/Gabrb3	4	Isocortex	Protein
MF	GO:0051018	protein kinase A binding	6/413	55/28275	0.000148319	0.00114223	0.000735763	Rps3/Nbea/Ryr2/Prkar1b/Akap7/Wasf1	6	Isocortex	Protein
MF	GO:0099095	ligand-gated anion channel activity	4/413	21/28275	0.000220492	0.00167206	0.00107705	Gabrg2/Gabrb2/Gabra1/Gabrb3	4	Isocortex	Protein
MF	GO:0043021	ribonucleoprotein complex binding	10/413	171/28275	0.00022211	0.00167206	0.00107705	Rpsa/Ddx5/Fmr1/Taco1/Rbm3/Ddx3x/D1Pas1/Ythdf3/Cpeb3/Cpeb2	10	Isocortex	Protein
MF	GO:0032794	GTPase activating protein binding	4/413	22/28275	0.000266396	0.00196138	0.00126342	Gnb5/Camk2a/Gnai1/Plcd1	4	Isocortex	Protein
MF	GO:0042165	neurotransmitter binding	4/413	22/28275	0.000266396	0.00196138	0.00126342	Grin2a/Ide/Grin1/Grin2b	4	Isocortex	Protein
MF	GO:0015081	sodium ion transmembrane transporter activity	9/413	145/28275	0.000293141	0.00213483	0.00137515	Atp1a1/Gria2/Slc1a2/Slc23a2/Hcn1/Scn1a/Slc6a1/Slc4a10/Slc4a7	9	Isocortex	Protein
MF	GO:0051020	GTPase binding	14/413	321/28275	0.000299132	0.00215504	0.00138816	Pak1/Rph3a/Dmxl2/Abi2/Cdkl5/Iars/Rcc2/Itpka/Sh3gl1/Dgki/Wasf1/Arhgef2/Stoml2/Rims1	14	Isocortex	Protein
MF	GO:0015103	inorganic anion transmembrane transporter activity	9/413	146/28275	0.000308445	0.00219849	0.00141615	Slc12a5/Gabrg2/Gabrb2/Gabra1/Gabrb3/Slc4a1/Slc6a1/Slc4a10/Slc4a7	9	Isocortex	Protein
MF	GO:0004812	aminoacyl-tRNA ligase activity	5/413	41/28275	0.000315476	0.00220176	0.00141826	Vars/Lars/Tarsl2/Iars/Iars2	5	Isocortex	Protein
MF	GO:0016875	ligase activity, forming carbon-oxygen bonds	5/413	41/28275	0.000315476	0.00220176	0.00141826	Vars/Lars/Tarsl2/Iars/Iars2	5	Isocortex	Protein
MF	GO:0043178	alcohol binding	7/413	89/28275	0.000332035	0.00229344	0.00147731	Rph3a/Osbpl1a/Syt2/Itpr1/Cyth2/Osbpl6/Plcd1	7	Isocortex	Protein
MF	GO:0005452	inorganic anion exchanger activity	3/413	10/28275	0.00034398	0.00232795	0.00149954	Slc4a1/Slc4a10/Slc4a7	3	Isocortex	Protein
MF	GO:0034452	dynactin binding	3/413	10/28275	0.00034398	0.00232795	0.00149954	Hook3/Htt/Snx5	3	Isocortex	Protein
MF	GO:0003924	GTPase activity	13/413	294/28275	0.00042776	0.00286599	0.00184612	Dnm1/Tuba8/Diras2/Gng2/Mras/Mx1/Ddx3x/D1Pas1/Rab3a/Gnb4/Gnai1/Eftud2/Gfm1	13	Isocortex	Protein
MF	GO:0005388	P-type calcium transporter activity	3/413	11/28275	0.000467854	0.00310359	0.00199917	Atp2b2/Atp2b1/Atp2a2	3	Isocortex	Protein
MF	GO:0043177	organic acid binding	9/413	156/28275	0.000501187	0.00329211	0.00212061	Grin2a/Fabp3/Hbb-b1/Glul/Prodh/Grin1/Ryr2/Grin2b/Hmgcs1	9	Isocortex	Protein
MF	GO:0005522	profilin binding	3/413	12/28275	0.000617059	0.00397528	0.00256067	Dbn1/Pclo/Htt	3	Isocortex	Protein
MF	GO:0045503	dynein light chain binding	3/413	12/28275	0.000617059	0.00397528	0.00256067	Bsn/Glul/Hook3	3	Isocortex	Protein
MF	GO:0043022	ribosome binding	6/413	72/28275	0.000649188	0.00414244	0.00266834	Rpsa/Fmr1/Taco1/Ythdf3/Cpeb3/Cpeb2	6	Isocortex	Protein
MF	GO:0016874	ligase activity	9/413	162/28275	0.000658034	0.00415927	0.00267919	Mthfd1l/Vars/Glul/Acsl6/Lars/Tarsl2/Iars/Iars2/Acss2	9	Isocortex	Protein
MF	GO:0003724	RNA helicase activity	6/413	73/28275	0.00069874	0.00437529	0.00281833	Eif4a2/Ddx5/Ddx1/Ddx3x/D1Pas1/Ddx6	6	Isocortex	Protein
MF	GO:0005085	guanyl-nucleotide exchange factor activity	10/413	200/28275	0.000763155	0.00471219	0.00303534	Kalrn/Iqsec1/Psd3/Itsn2/Rcc2/Trio/Ngef/Iqsec3/Cyth2/Arhgef2	10	Isocortex	Protein
MF	GO:0008509	anion transmembrane transporter activity	13/413	313/28275	0.000766609	0.00471219	0.00303534	Slc12a5/Slc1a2/Slc23a2/Gabrg2/Gabrb2/Gabra1/Gabrb3/Slc4a1/Slc6a1/Slc25a18/Slc4a10/Slc4a7/Slc25a42	13	Isocortex	Protein
MF	GO:0099511	voltage-gated calcium channel activity involved in regulation of cytosolic calcium levels	3/413	13/28275	0.000793508	0.00478964	0.00308524	Cacna1a/Cacna1e/Cacna1b	3	Isocortex	Protein
MF	GO:0099626	voltage-gated calcium channel activity involved in regulation of presynaptic cytosolic calcium levels	3/413	13/28275	0.000793508	0.00478964	0.00308524	Cacna1a/Cacna1e/Cacna1b	3	Isocortex	Protein
MF	GO:0008186	ATP-dependent activity, acting on RNA	6/413	75/28275	0.000806584	0.00480884	0.0030976	Eif4a2/Ddx5/Ddx1/Ddx3x/D1Pas1/Ddx6	6	Isocortex	Protein
MF	GO:0022853	active ion transmembrane transporter activity	11/413	238/28275	0.000811042	0.00480884	0.0030976	Atp1a1/Slc12a5/Atp2b2/Slc1a2/Slc23a2/Atp2b1/Slc4a1/Slc6a1/Slc4a10/Atp2a2/Slc4a7	11	Isocortex	Protein
MF	GO:0099106	ion channel regulator activity	8/413	136/28275	0.000897394	0.00525688	0.00338621	Cacnb3/Nrxn1/Stx1a/Ywhah/Grm2/Itpr1/Arpp19/Grm3	8	Isocortex	Protein
MF	GO:0015662	P-type ion transporter activity	4/413	30/28275	0.000910146	0.00525688	0.00338621	Atp1a1/Atp2b2/Atp2b1/Atp2a2	4	Isocortex	Protein
MF	GO:0140358	P-type transmembrane transporter activity	4/413	30/28275	0.000910146	0.00525688	0.00338621	Atp1a1/Atp2b2/Atp2b1/Atp2a2	4	Isocortex	Protein
MF	GO:0001664	G protein-coupled receptor binding	13/413	320/28275	0.000938343	0.00537342	0.00346127	Dnm1/Dlg4/Homer1/Magi2/Shank1/Sh3gl1/Ppp1r9b/Grin2b/Npy/Atp2a2/Homer2/Snx5/Gnai1	13	Isocortex	Protein
MF	GO:0003730	mRNA 3'-UTR binding	7/413	106/28275	0.000950753	0.00539834	0.00347733	Ddx5/Fmr1/Rbfox1/Elavl4/Celf2/Cpeb3/Cpeb2	7	Isocortex	Protein
MF	GO:0046875	ephrin receptor binding	4/413	32/28275	0.00116713	0.00657121	0.00423283	Epha4/Sipa1l1/Ngef/Anks1b	4	Isocortex	Protein
MF	GO:0042043	neurexin family protein binding	3/413	15/28275	0.00123529	0.00689604	0.00444207	Dlg4/Cask/Nlgn4l	3	Isocortex	Protein
MF	GO:0015108	chloride transmembrane transporter activity	7/413	111/28275	0.0012454	0.00689604	0.00444207	Slc12a5/Gabrg2/Gabrb2/Gabra1/Gabrb3/Slc4a1/Slc6a1	7	Isocortex	Protein
MF	GO:0000339	RNA cap binding	3/413	16/28275	0.00150396	0.00819232	0.00527707	Fmr1/Eif4g3/Eif3d	3	Isocortex	Protein
MF	GO:0140666	annealing activity	3/413	16/28275	0.00150396	0.00819232	0.00527707	Fmr1/Ddx3x/D1Pas1	3	Isocortex	Protein
MF	GO:0046332	SMAD binding	6/413	86/28275	0.0016471	0.00889967	0.0057327	Ctnnb1/Ddx5/Magi2/Pura/Usp15/Purb	6	Isocortex	Protein
MF	GO:0005237	inhibitory extracellular ligand-gated ion channel activity	3/413	17/28275	0.00180656	0.00960633	0.00618789	Gabrg2/Gabrb2/Gabra1	3	Isocortex	Protein
MF	GO:0005521	lamin binding	3/413	17/28275	0.00180656	0.00960633	0.00618789	Mlip/Plcb1/Syne1	3	Isocortex	Protein
MF	GO:0003743	translation initiation factor activity	5/413	61/28275	0.00197351	0.0104114	0.0067065	Eif4a2/Eif4g3/Eif3g/Eif4g2/Eif3d	5	Isocortex	Protein
MF	GO:0036002	pre-mRNA binding	4/413	37/28275	0.00202406	0.0105947	0.00682455	Ddx5/Elavl4/Celf2/U2af2	4	Isocortex	Protein
MF	GO:0031369	translation initiation factor binding	4/413	38/28275	0.00223642	0.0115355	0.00743054	Fmr1/Trim32/Ddx3x/D1Pas1	4	Isocortex	Protein
MF	GO:0015079	potassium ion transmembrane transporter activity	8/413	157/28275	0.00223822	0.0115355	0.00743054	Atp1a1/Slc12a5/Gria2/Kcnc3/Snap25/Hcn1/Kcnma1/Kcna1	8	Isocortex	Protein
MF	GO:0004674	protein serine/threonine kinase activity	15/413	441/28275	0.00230259	0.0117766	0.00758586	Kalrn/Dclk1/Pak1/Aak1/Camk2a/Pdk1/Cask/Prkcd/Camk2g/Cdkl5/Itpka/Trio/Camkk2/Srpk2/Ptk2b	15	Isocortex	Protein
MF	GO:0005096	GTPase activator activity	10/413	236/28275	0.00261348	0.0132654	0.00854489	Gnb5/Rgs6/Syngap1/Lars/Plcb1/Sipa1l1/Asap1/Arhgap32/Ralgapa1/Arhgap26	10	Isocortex	Protein
MF	GO:0015294	solute:cation symporter activity	6/413	95/28275	0.00272945	0.0137499	0.00885695	Slc12a5/Slc1a2/Slc23a2/Slc6a1/Slc4a10/Slc4a7	6	Isocortex	Protein
MF	GO:0001540	amyloid-beta binding	5/413	67/28275	0.00298377	0.0149189	0.00960995	Gria2/Gria3/Ide/Grin1/Dlgap3	5	Isocortex	Protein
MF	GO:0001786	phosphatidylserine binding	5/413	68/28275	0.00318268	0.0157955	0.0101746	Syt1/Syt12/Syt2/Asap1/Plcd1	5	Isocortex	Protein
MF	GO:0005547	phosphatidylinositol-3,4,5-trisphosphate binding	4/413	42/28275	0.00323951	0.0159594	0.0102802	Ogt/Hcn1/Asap1/Nrgn	4	Isocortex	Protein
MF	GO:0031267	small GTPase binding	11/413	285/28275	0.00334908	0.0161131	0.0103792	Pak1/Rph3a/Dmxl2/Abi2/Cdkl5/Rcc2/Itpka/Dgki/Wasf1/Arhgef2/Rims1	11	Isocortex	Protein
MF	GO:0010314	phosphatidylinositol-5-phosphate binding	3/413	21/28275	0.00338385	0.0161131	0.0103792	Lancl2/Snx5/Sestd1	3	Isocortex	Protein
MF	GO:0015106	bicarbonate transmembrane transporter activity	3/413	21/28275	0.00338385	0.0161131	0.0103792	Slc4a1/Slc4a10/Slc4a7	3	Isocortex	Protein
MF	GO:0070300	phosphatidic acid binding	3/413	21/28275	0.00338385	0.0161131	0.0103792	Nrgn/Sestd1/Plcd1	3	Isocortex	Protein
MF	GO:0015370	solute:sodium symporter activity	5/413	69/28275	0.00339096	0.0161131	0.0103792	Slc1a2/Slc23a2/Slc6a1/Slc4a10/Slc4a7	5	Isocortex	Protein
MF	GO:0047485	protein N-terminus binding	7/413	133/28275	0.00347585	0.0164001	0.0105641	Actn4/Plec/Stx1a/Snap25/Unc13a/Cacna1e/Srrm2	7	Isocortex	Protein
MF	GO:0016597	amino acid binding	5/413	70/28275	0.00360886	0.0169086	0.0108917	Grin2a/Glul/Prodh/Grin1/Grin2b	5	Isocortex	Protein
MF	GO:0019829	ATPase-coupled cation transmembrane transporter activity	4/413	47/28275	0.00487592	0.0226866	0.0146135	Atp1a1/Atp2b2/Atp2b1/Atp2a2	4	Isocortex	Protein
MF	GO:0005540	hyaluronic acid binding	3/413	24/28275	0.0049856	0.0227235	0.0146373	Acan/Habp4/Ncan	3	Isocortex	Protein
MF	GO:0031681	G-protein beta-subunit binding	3/413	24/28275	0.0049856	0.0227235	0.0146373	Gng10/Gng2/Gng13	3	Isocortex	Protein
MF	GO:0031690	adrenergic receptor binding	3/413	24/28275	0.0049856	0.0227235	0.0146373	Dlg4/Magi2/Sh3gl1	3	Isocortex	Protein
MF	GO:0017022	myosin binding	5/413	76/28275	0.00513185	0.023219	0.0149564	Stx1a/Snap25/Trim32/Coro1a/Rab3a	5	Isocortex	Protein
MF	GO:0015293	symporter activity	7/413	143/28275	0.00516362	0.023219	0.0149564	Slc12a5/Slc1a2/Slc23a2/Slc6a1/Slc25a18/Slc4a10/Slc4a7	7	Isocortex	Protein
MF	GO:0051087	chaperone binding	6/413	109/28275	0.00536827	0.0238195	0.0153432	Atp1a1/Gnb5/Dlst/Alb/Dnajb6/Tfrc	6	Isocortex	Protein
MF	GO:0072341	modified amino acid binding	6/413	109/28275	0.00536827	0.0238195	0.0153432	Syt1/Syt12/Alb/Syt2/Asap1/Plcd1	6	Isocortex	Protein
MF	GO:0034237	protein kinase A regulatory subunit binding	3/413	25/28275	0.00560477	0.0247053	0.0159138	Ryr2/Akap7/Wasf1	3	Isocortex	Protein
MF	GO:0031406	carboxylic acid binding	8/413	184/28275	0.00584305	0.0255872	0.0164819	Grin2a/Fabp3/Glul/Alb/Grin1/Grin2b/Sh3glb1/Ptgds	8	Isocortex	Protein
MF	GO:0008514	organic anion transmembrane transporter activity	8/413	185/28275	0.00603162	0.0262415	0.0169034	Slc1a2/Slc23a2/Slc4a1/Slc6a1/Slc25a18/Slc4a10/Slc4a7/Slc25a42	8	Isocortex	Protein
MF	GO:0019825	oxygen binding	3/413	26/28275	0.00626802	0.027094	0.0174525	Hbb-b1/Alb/Mb	3	Isocortex	Protein
MF	GO:0008017	microtubule binding	10/413	271/28275	0.00685069	0.0294228	0.0189526	Dnm1/Rps3/Ccsap/Map2/Fmr1/Map6d1/Rcc2/Hook3/Mx1/Arhgef2	10	Isocortex	Protein
MF	GO:0030374	nuclear receptor coactivator activity	4/413	53/28275	0.0074765	0.0319061	0.0205522	Actn4/Actn1/Bud31/Ccar2	4	Isocortex	Protein
MF	GO:0005217	intracellular ligand-gated ion channel activity	3/413	28/28275	0.00772974	0.0325719	0.0209811	Hcn1/Itpr1/Ryr2	3	Isocortex	Protein
MF	GO:0035925	mRNA 3'-UTR AU-rich region binding	3/413	28/28275	0.00772974	0.0325719	0.0209811	Elavl4/Cpeb3/Cpeb2	3	Isocortex	Protein
MF	GO:1990782	protein tyrosine kinase binding	6/413	118/28275	0.00783673	0.0328163	0.0211385	Sirpa/Epha4/Pitpnm2/Nck2/Ntrk2/Elmo2	6	Isocortex	Protein
MF	GO:0005343	organic acid:sodium symporter activity	3/413	29/28275	0.00852957	0.0352766	0.0227233	Slc1a2/Slc23a2/Slc6a1	3	Isocortex	Protein
MF	GO:0048027	mRNA 5'-UTR binding	3/413	29/28275	0.00852957	0.0352766	0.0227233	Fmr1/Ddx3x/D1Pas1	3	Isocortex	Protein
MF	GO:0005267	potassium channel activity	6/413	121/28275	0.00881623	0.0357721	0.0230425	Gria2/Kcnc3/Snap25/Hcn1/Kcnma1/Kcna1	6	Isocortex	Protein
MF	GO:0008190	eukaryotic initiation factor 4E binding	2/413	10/28275	0.00886294	0.0357721	0.0230425	Ddx3x/D1Pas1	2	Isocortex	Protein
MF	GO:0008429	phosphatidylethanolamine binding	2/413	10/28275	0.00886294	0.0357721	0.0230425	Anxa11/Esyt1	2	Isocortex	Protein
MF	GO:0070878	primary miRNA binding	2/413	10/28275	0.00886294	0.0357721	0.0230425	Ddx5/Ddx3x	2	Isocortex	Protein
MF	GO:0016298	lipase activity	6/413	122/28275	0.00916136	0.0367552	0.0236757	Faah/Plcb1/Plbd2/Pld3/Lypla1/Plcd1	6	Isocortex	Protein
MF	GO:0016645	oxidoreductase activity, acting on the CH-NH group of donors	3/413	30/28275	0.00937617	0.037393	0.0240866	Aldh1l1/Mthfd1l/Prodh	3	Isocortex	Protein
MF	GO:0005249	voltage-gated potassium channel activity	5/413	88/28275	0.00944859	0.0374589	0.0241291	Kcnc3/Snap25/Hcn1/Kcnma1/Kcna1	5	Isocortex	Protein
MF	GO:0008187	poly-pyrimidine tract binding	3/413	31/28275	0.0102701	0.0404762	0.0260726	Fmr1/U2af2/Cpeb2	3	Isocortex	Protein
MF	GO:0004143	diacylglycerol kinase activity	2/413	11/28275	0.0107285	0.0415498	0.0267642	Dgkz/Dgki	2	Isocortex	Protein
MF	GO:0008503	benzodiazepine receptor activity	2/413	11/28275	0.0107285	0.0415498	0.0267642	Gabrg2/Gabra1	2	Isocortex	Protein
MF	GO:0019855	calcium channel inhibitor activity	2/413	11/28275	0.0107285	0.0415498	0.0267642	Stx1a/Itpr1	2	Isocortex	Protein
MF	GO:0052689	carboxylic ester hydrolase activity	7/413	165/28275	0.0109556	0.0421853	0.0271736	Ppme1/Vars/Faah/Lars/Iars/Iars2/Lypla1	7	Isocortex	Protein
MF	GO:0140678	molecular function inhibitor activity	4/413	61/28275	0.0121688	0.0464494	0.0299203	Dbn1/Stx1a/Pura/Itpr1	4	Isocortex	Protein
MF	GO:0030507	spectrin binding	3/413	33/28275	0.0122016	0.0464494	0.0299203	Unc13a/Ank1/Dmtn	3	Isocortex	Protein
MF	GO:0002162	dystroglycan binding	2/413	12/28275	0.0127508	0.0469398	0.0302362	Plec/Map2	2	Isocortex	Protein
MF	GO:0004016	adenylate cyclase activity	2/413	12/28275	0.0127508	0.0469398	0.0302362	Adcy2/Adcy9	2	Isocortex	Protein
MF	GO:0030492	hemoglobin binding	2/413	12/28275	0.0127508	0.0469398	0.0302362	Hbb-b1/Slc4a1	2	Isocortex	Protein
MF	GO:0031402	sodium ion binding	2/413	12/28275	0.0127508	0.0469398	0.0302362	Atp1a1/Scn1a	2	Isocortex	Protein
MF	GO:0032036	myosin heavy chain binding	2/413	12/28275	0.0127508	0.0469398	0.0302362	Stx1a/Coro1a	2	Isocortex	Protein
MF	GO:0035612	AP-2 adaptor complex binding	2/413	12/28275	0.0127508	0.0469398	0.0302362	Aak1/Gabrb3	2	Isocortex	Protein
MF	GO:0005504	fatty acid binding	4/413	62/28275	0.0128617	0.0470892	0.0303324	Fabp3/Alb/Sh3glb1/Ptgds	4	Isocortex	Protein
MF	GO:0016746	acyltransferase activity	9/413	257/28275	0.0137662	0.0501269	0.0322891	Ogt/Gcat/Glul/Dlst/Nmt2/Sh3glb1/Hmgcs1/Clybl/Nat8l	9	Isocortex	Protein
MF	GO:0022804	active transmembrane transporter activity	12/413	396/28275	0.0142856	0.0516095	0.0332442	Atp1a1/Slc12a5/Atp2b2/Slc1a2/Slc23a2/Atp2b1/Slc4a1/Slc6a1/Slc25a18/Slc4a10/Atp2a2/Slc4a7	12	Isocortex	Protein
MF	GO:0043015	gamma-tubulin binding	3/413	35/28275	0.0143274	0.0516095	0.0332442	Pak1/Ddx3x/D1Pas1	3	Isocortex	Protein
MF	GO:0004620	phospholipase activity	5/413	98/28275	0.014568	0.0521955	0.0336216	Plcb1/Plbd2/Pld3/Lypla1/Plcd1	5	Isocortex	Protein
MF	GO:0035256	G protein-coupled glutamate receptor binding	2/413	13/28275	0.0149249	0.0526298	0.0339014	Homer1/Homer2	2	Isocortex	Protein
MF	GO:0043121	neurotrophin binding	2/413	13/28275	0.0149249	0.0526298	0.0339014	Sort1/Ntrk2	2	Isocortex	Protein
MF	GO:0140036	ubiquitin-dependent protein binding	2/413	13/28275	0.0149249	0.0526298	0.0339014	Ide/Usp15	2	Isocortex	Protein
MF	GO:0005231	excitatory extracellular ligand-gated ion channel activity	3/413	36/28275	0.0154639	0.0539626	0.0347599	Grin2a/Gria2/Grin2b	3	Isocortex	Protein
MF	GO:0005484	SNAP receptor activity	3/413	36/28275	0.0154639	0.0539626	0.0347599	Stx1a/Snap25/Vamp1	3	Isocortex	Protein
MF	GO:0005154	epidermal growth factor receptor binding	3/413	37/28275	0.0166498	0.0572016	0.0368462	Lingo1/Atxn2/Rnf126	3	Isocortex	Protein
MF	GO:0070273	phosphatidylinositol-4-phosphate binding	3/413	37/28275	0.0166498	0.0572016	0.0368462	Lancl2/Snx5/Sestd1	3	Isocortex	Protein
MF	GO:0097718	disordered domain specific binding	3/413	37/28275	0.0166498	0.0572016	0.0368462	Ctnnb1/Cltc/Kcna1	3	Isocortex	Protein
MF	GO:0005313	L-glutamate transmembrane transporter activity	2/413	14/28275	0.0172458	0.0572016	0.0368462	Slc1a2/Slc25a18	2	Isocortex	Protein
MF	GO:0005344	oxygen carrier activity	2/413	14/28275	0.0172458	0.0572016	0.0368462	Hbb-b1/Mb	2	Isocortex	Protein
MF	GO:0008474	palmitoyl-(protein) hydrolase activity	2/413	14/28275	0.0172458	0.0572016	0.0368462	Lypla1/Ppt1	2	Isocortex	Protein
MF	GO:0016594	glycine binding	2/413	14/28275	0.0172458	0.0572016	0.0368462	Grin1/Grin2b	2	Isocortex	Protein
MF	GO:0031748	D1 dopamine receptor binding	2/413	14/28275	0.0172458	0.0572016	0.0368462	Dlg4/Snx5	2	Isocortex	Protein
MF	GO:0044548	S100 protein binding	2/413	14/28275	0.0172458	0.0572016	0.0368462	Anxa11/Atp2a2	2	Isocortex	Protein
MF	GO:0098599	palmitoyl hydrolase activity	2/413	14/28275	0.0172458	0.0572016	0.0368462	Lypla1/Ppt1	2	Isocortex	Protein
MF	GO:0051721	protein phosphatase 2A binding	3/413	38/28275	0.0178852	0.0588876	0.0379323	Ppme1/Strn4/Cacna1b	3	Isocortex	Protein
MF	GO:0004857	enzyme inhibitor activity	12/413	409/28275	0.0179299	0.0588876	0.0379323	Dgkz/Camk2n1/Arpp19/Rpl23/Dgki/Ppp1r9b/Ppp1r12a/Prkar1b/Serpini1/Anp32e/Kng1/Ccar2	12	Isocortex	Protein
MF	GO:0045296	cadherin binding	4/413	69/28275	0.018418	0.0601954	0.0387747	Ctnnb1/Ctnna2/Ctnnd2/Cdh10	4	Isocortex	Protein
MF	GO:0031072	heat shock protein binding	6/413	143/28275	0.0188176	0.0612028	0.0394237	Cltc/Dlst/Rps3/Dnajb6/Tfrc/Htt	6	Isocortex	Protein
MF	GO:0003951	NAD+ kinase activity	2/413	15/28275	0.019709	0.0628811	0.0405047	Dgkz/Dgki	2	Isocortex	Protein
MF	GO:0015278	calcium-release channel activity	2/413	15/28275	0.019709	0.0628811	0.0405047	Itpr1/Ryr2	2	Isocortex	Protein
MF	GO:0034236	protein kinase A catalytic subunit binding	2/413	15/28275	0.019709	0.0628811	0.0405047	Ryr2/Prkar1b	2	Isocortex	Protein
MF	GO:0140035	ubiquitination-like modification-dependent protein binding	2/413	15/28275	0.019709	0.0628811	0.0405047	Ide/Usp15	2	Isocortex	Protein
MF	GO:0140098	catalytic activity, acting on RNA	11/413	368/28275	0.0202514	0.0643053	0.0414221	Eif4a2/Vars/Ddx5/Ddx1/Lars/Tarsl2/Iars/Iars2/Ddx3x/D1Pas1/Ddx6	11	Isocortex	Protein
MF	GO:0043548	phosphatidylinositol 3-kinase binding	3/413	41/28275	0.02189	0.0685666	0.044167	Atp1a1/Ptk2/Coro1a	3	Isocortex	Protein
MF	GO:0005283	amino acid:sodium symporter activity	2/413	16/28275	0.0223097	0.0685666	0.044167	Slc1a2/Slc6a1	2	Isocortex	Protein
MF	GO:0008179	adenylate cyclase binding	2/413	16/28275	0.0223097	0.0685666	0.044167	Adcy2/Cap2	2	Isocortex	Protein
MF	GO:0015643	toxic substance binding	2/413	16/28275	0.0223097	0.0685666	0.044167	Alb/Ephx2	2	Isocortex	Protein
MF	GO:0043024	ribosomal small subunit binding	2/413	16/28275	0.0223097	0.0685666	0.044167	Ddx3x/D1Pas1	2	Isocortex	Protein
MF	GO:0070742	C2H2 zinc finger domain binding	2/413	16/28275	0.0223097	0.0685666	0.044167	U2af2/Srrm2	2	Isocortex	Protein
MF	GO:1990825	sequence-specific mRNA binding	2/413	16/28275	0.0223097	0.0685666	0.044167	Fmr1/Srsf3	2	Isocortex	Protein
MF	GO:0042277	peptide binding	11/413	374/28275	0.0224817	0.0687797	0.0443043	Ogt/Cltc/Gria2/Ctsb/Tpp2/Rplp0/Gria3/Ide/Grin1/Ctsl/Dlgap3	11	Isocortex	Protein
MF	GO:0004386	helicase activity	6/413	151/28275	0.0238476	0.0726269	0.0467824	Eif4a2/Ddx5/Ddx1/Ddx3x/D1Pas1/Ddx6	6	Isocortex	Protein
MF	GO:0003746	translation elongation factor activity	2/413	17/28275	0.0250435	0.0745739	0.0480366	Eef1g/Gfm1	2	Isocortex	Protein
MF	GO:0005326	neurotransmitter transmembrane transporter activity	2/413	17/28275	0.0250435	0.0745739	0.0480366	Cplx1/Cplx3	2	Isocortex	Protein
MF	GO:0015172	acidic amino acid transmembrane transporter activity	2/413	17/28275	0.0250435	0.0745739	0.0480366	Slc1a2/Slc25a18	2	Isocortex	Protein
MF	GO:0016646	oxidoreductase activity, acting on the CH-NH group of donors, NAD or NADP as acceptor	2/413	17/28275	0.0250435	0.0745739	0.0480366	Aldh1l1/Mthfd1l	2	Isocortex	Protein
MF	GO:0071933	Arp2/3 complex binding	2/413	17/28275	0.0250435	0.0745739	0.0480366	Wasf1/Nckipsd	2	Isocortex	Protein
MF	GO:0070851	growth factor receptor binding	6/413	153/28275	0.025233	0.0748057	0.0481859	Nptn/Nrxn1/Lingo1/Atxn2/Grin2b/Rnf126	6	Isocortex	Protein
MF	GO:0004715	non-membrane spanning protein tyrosine kinase activity	3/413	44/28275	0.0263435	0.077075	0.0496477	Ptk2/Prkcd/Ptk2b	3	Isocortex	Protein
MF	GO:0005272	sodium channel activity	3/413	44/28275	0.0263435	0.077075	0.0496477	Gria2/Hcn1/Scn1a	3	Isocortex	Protein
MF	GO:0019212	phosphatase inhibitor activity	3/413	44/28275	0.0263435	0.077075	0.0496477	Arpp19/Ppp1r9b/Anp32e	3	Isocortex	Protein
MF	GO:0015291	secondary active transmembrane transporter activity	8/413	242/28275	0.0265128	0.077233	0.0497495	Slc12a5/Slc1a2/Slc23a2/Slc4a1/Slc6a1/Slc25a18/Slc4a10/Slc4a7	8	Isocortex	Protein
MF	GO:0005178	integrin binding	6/413	155/28275	0.0266709	0.0773573	0.0498295	Ptk2/Sema7a/Actn1/Icam5/Lamb2/Vcam1	6	Isocortex	Protein
MF	GO:0015377	cation:chloride symporter activity	2/413	18/28275	0.0279058	0.0805902	0.051912	Slc12a5/Slc6a1	2	Isocortex	Protein
MF	GO:0030971	receptor tyrosine kinase binding	4/413	80/28275	0.0297804	0.0856347	0.0551614	Pitpnm2/Nck2/Ntrk2/Elmo2	4	Isocortex	Protein
MF	GO:0004435	phosphatidylinositol phospholipase C activity	2/413	19/28275	0.0308925	0.0877033	0.0564939	Plcb1/Plcd1	2	Isocortex	Protein
MF	GO:0004629	phospholipase C activity	2/413	19/28275	0.0308925	0.0877033	0.0564939	Plcb1/Plcd1	2	Isocortex	Protein
MF	GO:0016208	AMP binding	2/413	19/28275	0.0308925	0.0877033	0.0564939	Akap7/Pygm	2	Isocortex	Protein
MF	GO:0140101	catalytic activity, acting on a tRNA	5/413	120/28275	0.0316478	0.0894686	0.057631	Vars/Lars/Tarsl2/Iars/Iars2	5	Isocortex	Protein
MF	GO:0032266	phosphatidylinositol-3-phosphate binding	3/413	48/28275	0.0329767	0.0928335	0.0597985	Lancl2/Asap1/Sestd1	3	Isocortex	Protein
MF	GO:0005254	chloride channel activity	4/413	83/28275	0.03346	0.0938001	0.0604211	Gabrg2/Gabrb2/Gabra1/Gabrb3	4	Isocortex	Protein
MF	GO:0005416	amino acid:cation symporter activity	2/413	20/28275	0.0339992	0.0949145	0.061139	Slc1a2/Slc6a1	2	Isocortex	Protein
MF	GO:0003725	double-stranded RNA binding	4/413	84/28275	0.0347428	0.0965879	0.0622169	Cltc/Ddx1/Actn1/Tfrc	4	Isocortex	Protein
MF	GO:0033218	amide binding	12/413	452/28275	0.0350059	0.0969171	0.0624289	Ogt/Cltc/Gria2/Ctsb/Tpp2/Rplp0/Gria3/Ide/Grin1/Ryr2/Ctsl/Dlgap3	12	Isocortex	Protein
MF	GO:0000287	magnesium ion binding	7/413	211/28275	0.036058	0.0994191	0.0640406	Adcy2/Glul/Ephx2/Idi1/Srpk2/Gnai1/Clybl	7	Isocortex	Protein
MF	GO:0033130	acetylcholine receptor binding	2/413	21/28275	0.0372219	0.101791	0.0655681	Dlg4/Nrxn1	2	Isocortex	Protein
MF	GO:0050998	nitric-oxide synthase binding	2/413	21/28275	0.0372219	0.101791	0.0655681	Dnm1/Ctnnb1	2	Isocortex	Protein
MF	GO:0004713	protein tyrosine kinase activity	5/413	128/28275	0.0400538	0.108258	0.0697344	Ptk2/Epha4/Prkcd/Ntrk2/Ptk2b	5	Isocortex	Protein
MF	GO:0051082	unfolded protein binding	4/413	88/28275	0.0401564	0.108258	0.0697344	Dnajb6/Tbce/Srsf10/Uggt1	4	Isocortex	Protein
MF	GO:0030170	pyridoxal phosphate binding	3/413	52/28275	0.0403942	0.108258	0.0697344	Gcat/Alb/Pygm	3	Isocortex	Protein
MF	GO:0015296	anion:cation symporter activity	2/413	22/28275	0.0405565	0.108258	0.0697344	Slc12a5/Slc6a1	2	Isocortex	Protein
MF	GO:0030552	cAMP binding	2/413	22/28275	0.0405565	0.108258	0.0697344	Hcn1/Prkar1b	2	Isocortex	Protein
MF	GO:0031420	alkali metal ion binding	2/413	22/28275	0.0405565	0.108258	0.0697344	Atp1a1/Scn1a	2	Isocortex	Protein
MF	GO:0070279	vitamin B6 binding	3/413	53/28275	0.0423693	0.112649	0.0725623	Gcat/Alb/Pygm	3	Isocortex	Protein
MF	GO:0009931	calcium-dependent protein serine/threonine kinase activity	2/413	23/28275	0.043999	0.116519	0.0750556	Camk2a/Prkcd	2	Isocortex	Protein
MF	GO:0001671	ATPase activator activity	2/413	24/28275	0.0475457	0.123508	0.0795572	Dnajb6/Rab3a	2	Isocortex	Protein
MF	GO:0010857	calcium-dependent protein kinase activity	2/413	24/28275	0.0475457	0.123508	0.0795572	Camk2a/Prkcd	2	Isocortex	Protein
MF	GO:0030742	GTP-dependent protein binding	2/413	24/28275	0.0475457	0.123508	0.0795572	Mras/Rab3a	2	Isocortex	Protein
MF	GO:0031683	G-protein beta/gamma-subunit complex binding	2/413	24/28275	0.0475457	0.123508	0.0795572	Adcy2/Gnai1	2	Isocortex	Protein
MF	GO:0033293	monocarboxylic acid binding	4/413	93/28275	0.0475597	0.123508	0.0795572	Fabp3/Alb/Sh3glb1/Ptgds	4	Isocortex	Protein
MF	GO:0016747	acyltransferase activity, transferring groups other than amino-acyl groups	7/413	225/28275	0.0480708	0.124353	0.0801018	Ogt/Gcat/Glul/Dlst/Nmt2/Sh3glb1/Nat8l	7	Isocortex	Protein
MF	GO:0005253	anion channel activity	4/413	94/28275	0.049125	0.126591	0.0815436	Gabrg2/Gabrb2/Gabra1/Gabrb3	4	Isocortex	Protein
BP	GO:0050808	synapse organization	38/333	494/28814	2.84261e-20	9.43179e-17	7.0826e-17	Ache/Opa1/Myh10/Camkv/Lzts3/Chat/Baiap2/Gripap1/Tnc/Gphn/Dab2ip/Slc8a2/Dgkb/Gabra2/Lrrc4b/Actr2/Shisa7/Erc2/Epha4/Shank3/Lrtm2/Dlg4/Sncg/Ngef/Drd1/Wasf1/Nptn/Arhgef9/Homer1/Prrt1/Afg3l2/Syngap1/Dlgap3/Synpo/Numb/Cttnbp2/Grm5/Tmeff1	38	STR-CP&ACB	Protein
BP	GO:0048167	regulation of synaptic plasticity	26/333	378/28814	4.44382e-13	5.89631e-10	4.4277e-10	Ptpn5/Rin1/Baiap2/Slc8a2/Gnal/Dgki/Ncdn/Shisa7/Calb1/Erc2/Epha4/Shank3/Dlg4/Drd1/Grik2/Nptn/Rgs14/Akap5/Prrt1/Syngap1/Ythdf1/Synpo/Nos1/Grm5/Sorcs2/Rims2	26	STR-CP&ACB	Protein
BP	GO:0007611	learning or memory	24/333	322/28814	6.52123e-13	5.89631e-10	4.4277e-10	Prkar2b/Th/Chat/Pde1b/Rin1/Slc8a2/Ppp1r1b/Vdac1/Dgki/Shisa7/Calb1/Shank3/Plcb1/Drd1/Nptn/Rgs14/Cnr1/Prrt1/Syngap1/Ythdf1/Synpo/Camk4/Cacna1e/Grm5	24	STR-CP&ACB	Protein
BP	GO:0007626	locomotory behavior	22/333	265/28814	7.10827e-13	5.89631e-10	4.4277e-10	Slc18a2/Rasd2/Slc6a3/Th/Gng7/Adcy5/Chat/Pde1b/Penk/Ppp1r1b/Kcnd2/Strn/Tmod1/Abat/Calb1/Epha4/Shank3/Dlg4/Sncg/Drd1/Cacna1e/Grm5	22	STR-CP&ACB	Protein
BP	GO:0050890	cognition	25/333	359/28814	9.67146e-13	6.41798e-10	4.81944e-10	Prkar2b/Th/Chat/Pde1b/Rin1/Slc8a2/Ppp1r1b/Vdac1/Dgki/Shisa7/Calb1/Shank3/Plcb1/Cbr3/Drd1/Nptn/Rgs14/Cnr1/Prrt1/Syngap1/Ythdf1/Synpo/Camk4/Cacna1e/Grm5	25	STR-CP&ACB	Protein
BP	GO:0099563	modification of synaptic structure	10/333	34/28814	3.80884e-12	2.10629e-09	1.58167e-09	Myh10/Camkv/Baiap2/Gripap1/Epha4/Drd1/Wasf1/Dlgap3/Synpo/Cttnbp2	10	STR-CP&ACB	Protein
BP	GO:0015844	monoamine transport	14/333	106/28814	2.34444e-11	1.11127e-08	8.34481e-09	Slc18a2/Slc6a3/Prkcb/Gpm6b/Ly6e/Abat/Sncg/Drd1/Grm2/Stx1a/Cnr1/Pcp4/Smpd3/Nos1	14	STR-CP&ACB	Protein
BP	GO:0006836	neurotransmitter transport	19/333	242/28814	7.12234e-11	2.70539e-08	2.03156e-08	Slc18a2/Slc10a4/Slc18a3/Slc6a3/Th/Prkcb/Gpm6b/Atp2a2/Ddc/Gabra2/Sv2c/Dgki/Erc2/Sncg/Drd1/Stx1a/Nos1/Sv2b/Rims2	19	STR-CP&ACB	Protein
BP	GO:0007612	learning	17/333	187/28814	7.33832e-11	2.70539e-08	2.03156e-08	Prkar2b/Th/Pde1b/Rin1/Slc8a2/Ppp1r1b/Vdac1/Dgki/Shank3/Drd1/Nptn/Rgs14/Syngap1/Ythdf1/Synpo/Cacna1e/Grm5	17	STR-CP&ACB	Protein
BP	GO:0043113	receptor clustering	12/333	77/28814	8.74229e-11	2.90069e-08	2.17821e-08	Gphn/Dlg2/Shisa7/Shank3/Dlg4/Grik2/Lrrc7/Akap5/Arhgef9/Syngap1/Itgb1bp1/Tmeff1	12	STR-CP&ACB	Protein
BP	GO:0043279	response to alkaloid	12/333	81/28814	1.61443e-10	4.51457e-08	3.39011e-08	Ppp2r2a/Slc6a3/Ppp1r1b/Gnal/Abat/Dlg4/Drd1/Grm2/Cnr1/Homer1/Ppp1r9b/Nos1	12	STR-CP&ACB	Protein
BP	GO:0001505	regulation of neurotransmitter levels	19/333	254/28814	1.63275e-10	4.51457e-08	3.39011e-08	Slc18a2/Slc6a3/Th/Ache/Prkcb/Slc5a7/Gpm6b/Chat/Atp2a2/Pde1b/Gabra2/Dgki/Abat/Erc2/Sncg/Drd1/Stx1a/Nos1/Rims2	19	STR-CP&ACB	Protein
BP	GO:0099173	postsynapse organization	17/333	207/28814	3.6115e-10	9.21766e-08	6.9218e-08	Opa1/Myh10/Lzts3/Baiap2/Gphn/Dgkb/Lrrc4b/Actr2/Shisa7/Epha4/Shank3/Dlg4/Ngef/Arhgef9/Homer1/Syngap1/Numb	17	STR-CP&ACB	Protein
BP	GO:1900271	regulation of long-term synaptic potentiation	10/333	57/28814	9.91431e-10	2.23476e-07	1.67814e-07	Ptpn5/Shisa7/Calb1/Epha4/Shank3/Drd1/Nptn/Akap5/Ythdf1/Nos1	10	STR-CP&ACB	Protein
BP	GO:0034765	regulation of ion transmembrane transport	25/333	498/28814	1.03816e-09	2.23476e-07	1.67814e-07	Rgs9/Hpca/Scn4b/Kcnj4/Mink1/Kcnd2/Vdac1/Kcnip2/Actn2/Cacna2d3/Slmap/Shank3/Plcb1/Tesc/Dlg4/Drd1/Homer1/Prrt1/Stim1/Nos1/Atg5/Gnb5/Cacna1e/Kcna4/Grm5	25	STR-CP&ACB	Protein
BP	GO:0016358	dendrite development	20/333	317/28814	1.07764e-09	2.23476e-07	1.67814e-07	Ache/Opa1/Ppp3ca/Lzts3/Chat/Baiap2/Mink1/Dab2ip/Strn/Actr2/Epha4/Shank3/Dlg4/Ngef/Phactr1/Akap5/Syngap1/Ppp1r9b/Camk1d/Numb	20	STR-CP&ACB	Protein
BP	GO:0099003	vesicle-mediated transport in synapse	18/333	254/28814	1.18926e-09	2.24262e-07	1.68405e-07	Slc18a2/Slc10a4/Hpca/Slc18a3/Th/Prkcb/Atp2a2/Ppp3r1/Ddc/Gripap1/Dgki/Erc2/Sncg/Drd1/Stx1a/Akap5/Numb/Rims2	18	STR-CP&ACB	Protein
BP	GO:0060078	regulation of postsynaptic membrane potential	13/333	118/28814	1.21661e-09	2.24262e-07	1.68405e-07	Ppp3ca/Baiap2/Slc8a2/Gabra2/Dgki/Rgs7bp/Abat/Shank3/Gabra4/Dlg4/Grik2/Stx1a/Rims2	13	STR-CP&ACB	Protein
BP	GO:0042220	response to cocaine	9/333	43/28814	1.318e-09	2.30164e-07	1.72836e-07	Slc6a3/Ppp1r1b/Abat/Dlg4/Drd1/Grm2/Cnr1/Homer1/Nos1	9	STR-CP&ACB	Protein
BP	GO:0031346	positive regulation of cell projection organization	23/333	443/28814	2.6118e-09	4.33298e-07	3.25376e-07	Ache/Opa1/Ptpn5/Tiam2/Coro1b/Baiap2/Dab2ip/Fnbp1l/Actr2/Epha4/Dlg4/Nptn/Ccdc88a/Lrrc7/Cnr1/Akap5/Pcp4/Itpr1/Sema7a/Fscn1/Camk1d/Numb/Fez1	23	STR-CP&ACB	Protein
BP	GO:0051937	catecholamine transport	11/333	88/28814	6.03837e-09	9.53253e-07	7.15824e-07	Slc6a3/Prkcb/Ly6e/Abat/Sncg/Drd1/Grm2/Stx1a/Cnr1/Pcp4/Smpd3	11	STR-CP&ACB	Protein
BP	GO:0007613	memory	14/333	161/28814	6.32055e-09	9.53253e-07	7.15824e-07	Th/Chat/Rin1/Slc8a2/Ppp1r1b/Shisa7/Calb1/Shank3/Plcb1/Drd1/Rgs14/Cnr1/Ythdf1/Camk4	14	STR-CP&ACB	Protein
BP	GO:0042391	regulation of membrane potential	23/333	469/28814	7.6412e-09	1.10233e-06	8.27768e-07	Scn4b/Ppp3ca/Atp2a2/Baiap2/Ppa2/Slc8a2/Kcnd2/Kcnip2/Gabra2/Mtch2/Dgki/Actn2/Rgs7bp/Abat/Slmap/Shank3/Gabra4/Dlg4/Drd1/Grik2/Stx1a/Cnr1/Rims2	23	STR-CP&ACB	Protein
BP	GO:0015850	organic hydroxy compound transport	17/333	255/28814	8.64623e-09	1.19534e-06	8.97615e-07	Slc18a2/Slc10a4/Slc6a3/Prkcb/Gpm6b/Ly6e/Abat/Sncg/Drd1/Grm2/Stx1a/Cnr1/Pcp4/Smpd3/Arl8b/Nos1/Nucb2	17	STR-CP&ACB	Protein
BP	GO:0048168	regulation of neuronal synaptic plasticity	10/333	72/28814	1.0562e-08	1.40178e-06	1.05264e-06	Slc8a2/Ncdn/Shisa7/Shank3/Dlg4/Grik2/Nptn/Syngap1/Synpo/Grm5	10	STR-CP&ACB	Protein
BP	GO:0099010	modification of postsynaptic structure	7/333	26/28814	1.40834e-08	1.79726e-06	1.34961e-06	Myh10/Camkv/Baiap2/Drd1/Wasf1/Synpo/Cttnbp2	7	STR-CP&ACB	Protein
BP	GO:0050803	regulation of synapse structure or activity	17/333	271/28814	2.12857e-08	2.53303e-06	1.90212e-06	Opa1/Myh10/Camkv/Lzts3/Baiap2/Gripap1/Dab2ip/Dgkb/Lrrc4b/Actr2/Epha4/Shank3/Lrtm2/Ngef/Homer1/Syngap1/Cttnbp2	17	STR-CP&ACB	Protein
BP	GO:0015872	dopamine transport	9/333	58/28814	2.13758e-08	2.53303e-06	1.90212e-06	Slc6a3/Prkcb/Abat/Sncg/Drd1/Grm2/Cnr1/Pcp4/Smpd3	9	STR-CP&ACB	Protein
BP	GO:0008053	mitochondrial fusion	7/333	29/28814	3.24358e-08	3.7111e-06	2.78677e-06	Opa1/Mtch2/Chchd3/Gdap1/Afg3l2/Adck1/Usp30	7	STR-CP&ACB	Protein
BP	GO:1905244	regulation of modification of synaptic structure	6/333	18/28814	3.76154e-08	4.16027e-06	3.12406e-06	Myh10/Camkv/Baiap2/Gripap1/Epha4/Cttnbp2	6	STR-CP&ACB	Protein
BP	GO:0048813	dendrite morphogenesis	14/333	187/28814	4.26592e-08	4.56591e-06	3.42867e-06	Ache/Opa1/Ppp3ca/Lzts3/Baiap2/Mink1/Actr2/Epha4/Shank3/Dlg4/Ngef/Phactr1/Akap5/Numb	14	STR-CP&ACB	Protein
BP	GO:0098700	neurotransmitter loading into synaptic vesicle	5/333	10/28814	4.80798e-08	4.98528e-06	3.74359e-06	Slc18a2/Slc10a4/Slc18a3/Th/Ddc	5	STR-CP&ACB	Protein
BP	GO:1900273	positive regulation of long-term synaptic potentiation	7/333	31/28814	5.35735e-08	5.38048e-06	4.04035e-06	Ptpn5/Shisa7/Shank3/Drd1/Nptn/Akap5/Nos1	7	STR-CP&ACB	Protein
BP	GO:0006816	calcium ion transport	21/333	440/28814	5.51345e-08	5.38048e-06	4.04035e-06	Rgs9/Hpca/Opa1/Prkcb/Ppp3ca/Atp2a2/Ace/Atp2b1/Slc8a2/Vdac1/Cacna2d3/Drd1/Akap5/Itpr1/Homer1/Stim1/Afg3l2/Nos1/Atg5/Gnb5/Cacna1e	21	STR-CP&ACB	Protein
BP	GO:0070262	peptidyl-serine dephosphorylation	6/333	20/28814	7.70203e-08	7.30152e-06	5.48292e-06	Ppp2r2a/Ppp3ca/Ppp2r1a/Ppp2cb/Pptc7/Ppp6c	6	STR-CP&ACB	Protein
BP	GO:0050807	regulation of synapse organization	16/333	263/28814	8.48497e-08	7.82032e-06	5.87249e-06	Opa1/Myh10/Camkv/Lzts3/Baiap2/Gripap1/Dab2ip/Dgkb/Lrrc4b/Actr2/Epha4/Shank3/Lrtm2/Ngef/Homer1/Cttnbp2	16	STR-CP&ACB	Protein
BP	GO:0022604	regulation of cell morphogenesis	18/333	338/28814	9.9221e-08	8.88534e-06	6.67225e-06	Ache/Strip2/Opa1/Myh10/Coro1b/Baiap2/Myl12b/Actr2/Epha4/Dmtn/Dlg4/Cpne5/Akap5/Postn/Numb/Itgb1bp1/Parva/Rims2	18	STR-CP&ACB	Protein
BP	GO:0099601	regulation of neurotransmitter receptor activity	9/333	69/28814	1.01761e-07	8.88534e-06	6.67225e-06	Rgs9/Mink1/Shisa7/Shank3/Dlg4/Dlgap2/Homer1/Prrt1/Dlgap3	9	STR-CP&ACB	Protein
BP	GO:0007015	actin filament organization	21/333	458/28814	1.08142e-07	9.20041e-06	6.90884e-06	Myh10/Actn1/Coro1b/Baiap2/Actn2/Tmod1/Actr2/Dmtn/Shank3/Grb2/Nebl/Sptb/Wasf1/Phactr1/Ccdc88a/Myo1b/Fscn1/Ppp1r9b/Synpo/Itgb1bp1/Vasp	21	STR-CP&ACB	Protein
BP	GO:1904062	regulation of cation transmembrane transport	19/333	381/28814	1.21763e-07	1.01003e-05	7.58458e-06	Rgs9/Hpca/Scn4b/Mink1/Vdac1/Kcnip2/Actn2/Slmap/Shank3/Plcb1/Tesc/Dlg4/Drd1/Homer1/Prrt1/Stim1/Nos1/Atg5/Gnb5	19	STR-CP&ACB	Protein
BP	GO:0019932	second-messenger-mediated signaling	17/333	309/28814	1.42262e-07	1.15129e-05	8.64532e-06	Rasd2/Pde10a/Ppp3ca/Cap1/Atp2a2/Ppp3r1/Pde2a/Slc8a2/Dmtn/Drd1/Akap5/Itpr1/Ppp1r9b/Pde7b/Nos1/Nucb2/Grm5	17	STR-CP&ACB	Protein
BP	GO:0048169	regulation of long-term neuronal synaptic plasticity	7/333	36/28814	1.61844e-07	1.27856e-05	9.6011e-06	Shank3/Dlg4/Grik2/Nptn/Syngap1/Synpo/Grm5	7	STR-CP&ACB	Protein
BP	GO:0099170	postsynaptic modulation of chemical synaptic transmission	6/333	23/28814	1.9481e-07	1.50321e-05	1.1288e-05	Ppp3ca/Ppp3r1/Plcb1/Drd1/Synpo/Grm5	6	STR-CP&ACB	Protein
BP	GO:0006470	protein dephosphorylation	15/333	249/28814	2.44895e-07	1.84673e-05	1.38676e-05	Ppp2r2a/Ppp1r7/Ppp3ca/Ppp2r1a/Ptpn5/Ppp3r1/Ppp2cb/Ppp1ca/Ppp1r1b/Pptc7/Ppp6c/Ptpmt1/Ppp1r9b/Rprd1b/Ppp4r2	15	STR-CP&ACB	Protein
BP	GO:0099565	chemical synaptic transmission, postsynaptic	10/333	103/28814	3.38722e-07	2.49751e-05	1.87545e-05	Ppp3ca/Baiap2/Slc8a2/Dgki/Abat/Shank3/Dlg4/Grik2/Stx1a/Rims2	10	STR-CP&ACB	Protein
BP	GO:1990542	mitochondrial transmembrane transport	9/333	80/28814	3.72522e-07	2.68702e-05	2.01776e-05	Opa1/Sfxn3/Slc25a5/Vdac1/Abcb7/Slc25a1/Abcb8/Afg3l2/Ccdc51	9	STR-CP&ACB	Protein
BP	GO:0031279	regulation of cyclase activity	8/333	59/28814	3.88614e-07	2.74345e-05	2.06013e-05	Hpca/Gng7/Cap1/Gnal/Drd1/Akap5/Stim1/Nos1	8	STR-CP&ACB	Protein
BP	GO:0010038	response to metal ion	16/333	295/28814	4.02242e-07	2.7805e-05	2.08796e-05	Hpca/Ppp3ca/Rasgrp2/Ppp2cb/Ppp1ca/Gphn/Dlg2/Pgam2/Abat/Dmtn/Dlg4/Cpne5/Homer1/Stim1/Slc30a3/Smpd3	16	STR-CP&ACB	Protein
BP	GO:0050767	regulation of neurogenesis	20/333	455/28814	4.25253e-07	2.87957e-05	2.16235e-05	Ache/Opa1/Ppp3ca/Ace/Tiam2/Baiap2/Trim46/Actr2/Epha4/Shank3/Nptn/Rgs14/Akap5/Sema7a/Tenm4/Syngap1/Ythdf2/Nos1/Numb/Grm5	20	STR-CP&ACB	Protein
BP	GO:0050806	positive regulation of synaptic transmission	17/333	335/28814	4.4412e-07	2.93102e-05	2.20099e-05	Ptpn5/Slc8a2/Shisa7/Calb1/Epha4/Shank3/Dlg4/Drd1/Grik2/Stx1a/Nptn/Rgs14/Akap5/Prrt1/Ythdf1/Nos1/Rims2	17	STR-CP&ACB	Protein
BP	GO:0006874	cellular calcium ion homeostasis	21/333	500/28814	4.58404e-07	2.93102e-05	2.20099e-05	Prkcb/Adcy5/Atp2a2/Atp2b1/Slc8a2/Cul5/Calb1/Dlg4/Drd1/Grik2/Nptn/Akap5/Itpr1/Stim1/Afg3l2/Smpd3/Synpo/Nos1/Nucb2/Atg5/Cacna1e	21	STR-CP&ACB	Protein
BP	GO:0099504	synaptic vesicle cycle	14/333	227/28814	4.65313e-07	2.93102e-05	2.20099e-05	Slc18a2/Slc10a4/Slc18a3/Th/Prkcb/Atp2a2/Ddc/Gripap1/Dgki/Erc2/Sncg/Drd1/Stx1a/Rims2	14	STR-CP&ACB	Protein
BP	GO:0031644	regulation of nervous system process	13/333	194/28814	4.68186e-07	2.93102e-05	2.20099e-05	Baiap2/Slc8a2/Shisa7/Abat/Shank3/Dlg4/Dlgap2/Stx1a/Homer1/Tenm4/Dlgap3/Nos1/Rims2	13	STR-CP&ACB	Protein
BP	GO:0033555	multicellular organismal response to stress	10/333	108/28814	5.2837e-07	3.24654e-05	2.43792e-05	Gng7/Ppp3ca/Penk/Vdac1/Shank3/Drd1/Grik2/Vwa1/Nos1/Cacna1e	10	STR-CP&ACB	Protein
BP	GO:0051339	regulation of lyase activity	8/333	62/28814	5.74984e-07	3.46872e-05	2.60476e-05	Hpca/Gng7/Cap1/Gnal/Drd1/Akap5/Stim1/Nos1	8	STR-CP&ACB	Protein
BP	GO:0099175	regulation of postsynapse organization	10/333	111/28814	6.8211e-07	3.99703e-05	3.00148e-05	Opa1/Lzts3/Baiap2/Dgkb/Lrrc4b/Actr2/Epha4/Shank3/Ngef/Homer1	10	STR-CP&ACB	Protein
BP	GO:0022411	cellular component disassembly	19/333	427/28814	6.91271e-07	3.99703e-05	3.00148e-05	Atp2a2/Slc25a5/Vdac1/Actn2/Tmod1/Epha4/Ccsap/Dmtn/Ngef/Sptb/Akap5/Cers1/Fscn1/Atg5/Endog/Fundc1/Lrba/Atg12/Usp30	19	STR-CP&ACB	Protein
BP	GO:0051588	regulation of neurotransmitter transport	11/333	139/28814	6.98697e-07	3.99703e-05	3.00148e-05	Slc18a2/Slc10a4/Prkcb/Gpm6b/Atp2a2/Dgki/Sncg/Drd1/Stx1a/Nos1/Rims2	11	STR-CP&ACB	Protein
BP	GO:0032412	regulation of ion transmembrane transporter activity	15/333	274/28814	8.26138e-07	4.64598e-05	3.48879e-05	Rgs9/Hpca/Scn4b/Mink1/Actn2/Slmap/Shank3/Plcb1/Tesc/Dlg4/Homer1/Prrt1/Stim1/Gnb5/Grm5	15	STR-CP&ACB	Protein
BP	GO:0051017	actin filament bundle assembly	12/333	173/28814	8.9885e-07	4.97064e-05	3.73259e-05	Myh10/Actn1/Coro1b/Baiap2/Dmtn/Shank3/Phactr1/Ccdc88a/Myo1b/Fscn1/Synpo/Itgb1bp1	12	STR-CP&ACB	Protein
BP	GO:0010821	regulation of mitochondrion organization	11/333	144/28814	9.93494e-07	5.40396e-05	4.05798e-05	Opa1/Inf2/Pde2a/Slc25a5/Vdac1/Mtch2/Cers1/Rhot2/Adck1/Endog/Usp30	11	STR-CP&ACB	Protein
BP	GO:0090407	organophosphate biosynthetic process	20/333	482/28814	1.0414e-06	5.57319e-05	4.18507e-05	Impdh1/Hpca/Acly/Adcy5/Lpcat4/Atp5h/Gphn/Dgkb/Dguok/Ckb/Dgki/Tamm41/Pgs1/Atp5j/Dgkh/Ptpmt1/Ptdss1/Gmpr2/Nos1/Gmpr	20	STR-CP&ACB	Protein
BP	GO:0061572	actin filament bundle organization	12/333	176/28814	1.07857e-06	5.66883e-05	4.25688e-05	Myh10/Actn1/Coro1b/Baiap2/Dmtn/Shank3/Phactr1/Ccdc88a/Myo1b/Fscn1/Synpo/Itgb1bp1	12	STR-CP&ACB	Protein
BP	GO:0007215	glutamate receptor signaling pathway	7/333	47/28814	1.09345e-06	5.66883e-05	4.25688e-05	Necab2/Shank3/Plcb1/Grm2/Homer1/Frrs1l/Grm5	7	STR-CP&ACB	Protein
BP	GO:0051962	positive regulation of nervous system development	17/333	359/28814	1.1539e-06	5.89023e-05	4.42314e-05	Ache/Opa1/Ace/Tiam2/Baiap2/Lrrc4b/Actr2/Epha4/Shank3/Lrtm2/Nptn/Rgs14/Akap5/Sema7a/Tenm4/Numb/Grm5	17	STR-CP&ACB	Protein
BP	GO:0060079	excitatory postsynaptic potential	9/333	92/28814	1.23607e-06	6.21405e-05	4.6663e-05	Ppp3ca/Baiap2/Slc8a2/Dgki/Shank3/Dlg4/Grik2/Stx1a/Rims2	9	STR-CP&ACB	Protein
BP	GO:0022898	regulation of transmembrane transporter activity	15/333	284/28814	1.29312e-06	6.40385e-05	4.80883e-05	Rgs9/Hpca/Scn4b/Mink1/Actn2/Slmap/Shank3/Plcb1/Tesc/Dlg4/Homer1/Prrt1/Stim1/Gnb5/Grm5	15	STR-CP&ACB	Protein
BP	GO:0010959	regulation of metal ion transport	19/333	446/28814	1.32001e-06	6.44089e-05	4.83664e-05	Rgs9/Hpca/Scn4b/Ace/Atp2b1/Vdac1/Kcnip2/Actn2/Slmap/Plcb1/Tesc/Drd1/Akap5/Itpr1/Homer1/Stim1/Nos1/Atg5/Gnb5	19	STR-CP&ACB	Protein
BP	GO:0099072	regulation of postsynaptic membrane neurotransmitter receptor levels	9/333	93/28814	1.35474e-06	6.51453e-05	4.89195e-05	Hpca/Ppp3r1/Gripap1/Gphn/Dlg2/Dlg4/Akap5/Frrs1l/Numb	9	STR-CP&ACB	Protein
BP	GO:0008306	associative learning	10/333	120/28814	1.4016e-06	6.6436e-05	4.98886e-05	Pde1b/Rin1/Ppp1r1b/Shank3/Drd1/Nptn/Rgs14/Syngap1/Synpo/Cacna1e	10	STR-CP&ACB	Protein
BP	GO:0045761	regulation of adenylate cyclase activity	7/333	49/28814	1.46421e-06	6.84263e-05	5.13832e-05	Hpca/Gng7/Cap1/Gnal/Drd1/Akap5/Stim1	7	STR-CP&ACB	Protein
BP	GO:0015837	amine transport	10/333	121/28814	1.5124e-06	6.96966e-05	5.23371e-05	Slc18a2/Th/Prkcb/Ddc/Abat/Sncg/Grm2/Stx1a/Cnr1/Pcp4	10	STR-CP&ACB	Protein
BP	GO:0010769	regulation of cell morphogenesis involved in differentiation	10/333	122/28814	1.63076e-06	7.38141e-05	5.54291e-05	Ache/Opa1/Baiap2/Actr2/Epha4/Dmtn/Akap5/Postn/Numb/Itgb1bp1	10	STR-CP&ACB	Protein
BP	GO:0050432	catecholamine secretion	8/333	71/28814	1.65326e-06	7.38141e-05	5.54291e-05	Prkcb/Ly6e/Abat/Sncg/Grm2/Stx1a/Cnr1/Pcp4	8	STR-CP&ACB	Protein
BP	GO:0006163	purine nucleotide metabolic process	17/333	369/28814	1.67678e-06	7.38141e-05	5.54291e-05	Impdh1/Hpca/Acly/Nt5e/Opa1/Adcy5/Fhit/Atp5h/Pde2a/Pgam2/Dguok/Mtch2/Atp5j/Pfkfb2/Gmpr2/Nos1/Gmpr	17	STR-CP&ACB	Protein
BP	GO:0043270	positive regulation of ion transport	16/333	329/28814	1.69074e-06	7.38141e-05	5.54291e-05	Rgs9/Scn4b/Atp2b1/Kcnip2/Actn2/Abat/Shank3/Plcb1/Tesc/Drd1/Akap5/Pcp4/Itpr1/Homer1/Stim1/Nos1	16	STR-CP&ACB	Protein
BP	GO:0032970	regulation of actin filament-based process	18/333	414/28814	1.88743e-06	8.13309e-05	6.10737e-05	Gpm6b/Atp2a2/Coro1b/Baiap2/Arhgdib/Actn2/Tmod1/Dmtn/Shank3/Grb2/Sptb/Wasf1/Ccdc88a/Fscn1/Synpo/Nos1/Itgb1bp1/Vasp	18	STR-CP&ACB	Protein
BP	GO:0008542	visual learning	8/333	73/28814	2.04741e-06	8.59914e-05	6.45733e-05	Pde1b/Ppp1r1b/Drd1/Nptn/Rgs14/Syngap1/Synpo/Cacna1e	8	STR-CP&ACB	Protein
BP	GO:0060997	dendritic spine morphogenesis	8/333	73/28814	2.04741e-06	8.59914e-05	6.45733e-05	Opa1/Lzts3/Baiap2/Actr2/Epha4/Shank3/Dlg4/Ngef	8	STR-CP&ACB	Protein
BP	GO:0006520	cellular amino acid metabolic process	14/333	259/28814	2.22962e-06	9.24737e-05	6.94411e-05	Th/Txnrd1/Ddc/Got2/Hibadh/Nit2/Aldh1a1/Abat/Srr/Lars2/Acy1/Nos1/Bhmt/Rars2	14	STR-CP&ACB	Protein
BP	GO:0030534	adult behavior	12/333	189/28814	2.27997e-06	9.33945e-05	7.01325e-05	Slc10a4/Chat/Ppp1r1b/Tmod1/Abat/Epha4/Shank3/Sncg/Drd1/Grm2/Homer1/Nos1	12	STR-CP&ACB	Protein
BP	GO:0032409	regulation of transporter activity	15/333	298/28814	2.34385e-06	9.36975e-05	7.03601e-05	Rgs9/Hpca/Scn4b/Mink1/Actn2/Slmap/Shank3/Plcb1/Tesc/Dlg4/Homer1/Prrt1/Stim1/Gnb5/Grm5	15	STR-CP&ACB	Protein
BP	GO:0050769	positive regulation of neurogenesis	15/333	298/28814	2.34385e-06	9.36975e-05	7.03601e-05	Ache/Opa1/Ace/Tiam2/Baiap2/Actr2/Epha4/Shank3/Nptn/Rgs14/Akap5/Sema7a/Tenm4/Numb/Grm5	15	STR-CP&ACB	Protein
BP	GO:0070588	calcium ion transmembrane transport	15/333	300/28814	2.54427e-06	0.000100499	7.54673e-05	Rgs9/Hpca/Opa1/Atp2a2/Atp2b1/Slc8a2/Vdac1/Cacna2d3/Drd1/Itpr1/Stim1/Afg3l2/Atg5/Gnb5/Cacna1e	15	STR-CP&ACB	Protein
BP	GO:0097061	dendritic spine organization	9/333	101/28814	2.71299e-06	0.000105903	7.95252e-05	Opa1/Lzts3/Baiap2/Actr2/Epha4/Shank3/Dlg4/Ngef/Homer1	9	STR-CP&ACB	Protein
BP	GO:0007632	visual behavior	8/333	77/28814	3.07919e-06	0.0001188	8.92099e-05	Pde1b/Ppp1r1b/Drd1/Nptn/Rgs14/Syngap1/Synpo/Cacna1e	8	STR-CP&ACB	Protein
BP	GO:0001662	behavioral fear response	7/333	55/28814	3.25968e-06	0.000124317	9.33534e-05	Gng7/Penk/Vdac1/Shank3/Drd1/Grik2/Cacna1e	7	STR-CP&ACB	Protein
BP	GO:0048148	behavioral response to cocaine	5/333	21/28814	3.49685e-06	0.000131847	9.90076e-05	Ppp1r1b/Abat/Drd1/Homer1/Nos1	5	STR-CP&ACB	Protein
BP	GO:0002209	behavioral defense response	7/333	56/28814	3.6887e-06	0.000134641	0.000101106	Gng7/Penk/Vdac1/Shank3/Drd1/Grik2/Cacna1e	7	STR-CP&ACB	Protein
BP	GO:0061001	regulation of dendritic spine morphogenesis	7/333	56/28814	3.6887e-06	0.000134641	0.000101106	Opa1/Lzts3/Baiap2/Actr2/Epha4/Shank3/Ngef	7	STR-CP&ACB	Protein
BP	GO:0000422	autophagy of mitochondrion	8/333	79/28814	3.74206e-06	0.000134641	0.000101106	Slc25a5/Vdac1/Cers1/Atg5/Fundc1/Lrba/Atg12/Usp30	8	STR-CP&ACB	Protein
BP	GO:0061726	mitochondrion disassembly	8/333	79/28814	3.74206e-06	0.000134641	0.000101106	Slc25a5/Vdac1/Cers1/Atg5/Fundc1/Lrba/Atg12/Usp30	8	STR-CP&ACB	Protein
BP	GO:0072521	purine-containing compound metabolic process	17/333	392/28814	3.77385e-06	0.000134641	0.000101106	Impdh1/Hpca/Acly/Nt5e/Opa1/Adcy5/Fhit/Atp5h/Pde2a/Pgam2/Dguok/Mtch2/Atp5j/Pfkfb2/Gmpr2/Nos1/Gmpr	17	STR-CP&ACB	Protein
BP	GO:1905475	regulation of protein localization to membrane	12/333	200/28814	4.09619e-06	0.000144587	0.000108574	Hpca/Cnst/Gripap1/Shisa7/Necab2/Dmtn/Shank3/Dlg4/Akap5/Ppp1r9b/Numb/Itgb1bp1	12	STR-CP&ACB	Protein
BP	GO:0060401	cytosolic calcium ion transport	12/333	201/28814	4.31178e-06	0.000149965	0.000112613	Rgs9/Opa1/Atp2a2/Atp2b1/Slc8a2/Vdac1/Drd1/Akap5/Itpr1/Afg3l2/Atg5/Cacna1e	12	STR-CP&ACB	Protein
BP	GO:0008277	regulation of G protein-coupled receptor signaling pathway	10/333	136/28814	4.36209e-06	0.000149965	0.000112613	Rgs9/Pde10a/Necab2/Kctd8/Plcb1/Rgs14/Ppp1r9b/Nos1/Pde4a/Grm5	10	STR-CP&ACB	Protein
BP	GO:0007006	mitochondrial membrane organization	9/333	107/28814	4.38414e-06	0.000149965	0.000112613	Opa1/Slc25a5/Mtch2/Chchd3/Timm13/Afg3l2/Rhot2/Adck1/Bcs1l	9	STR-CP&ACB	Protein
BP	GO:0001975	response to amphetamine	5/333	22/28814	4.48257e-06	0.000151767	0.000113966	Slc18a2/Pde1b/Ppp1r1b/Gnal/Drd1	5	STR-CP&ACB	Protein
BP	GO:0007212	dopamine receptor signaling pathway	6/333	38/28814	4.6038e-06	0.000152754	0.000114707	Rgs8/Rgs9/Adcy5/Gnal/Drd1/Gnb5	6	STR-CP&ACB	Protein
BP	GO:0060292	long-term synaptic depression	6/333	38/28814	4.6038e-06	0.000152754	0.000114707	Gnal/Dgki/Shank3/Drd1/Prrt1/Sorcs2	6	STR-CP&ACB	Protein
BP	GO:0050773	regulation of dendrite development	10/333	137/28814	4.65798e-06	0.000153022	0.000114908	Ache/Opa1/Ppp3ca/Baiap2/Dab2ip/Actr2/Epha4/Akap5/Camk1d/Numb	10	STR-CP&ACB	Protein
BP	GO:0009306	protein secretion	17/333	399/28814	4.77093e-06	0.000155196	0.000116541	Slc18a2/Ppp3ca/Myh10/Adcy5/Abat/Dmtn/Sncg/Stx1a/Cnr1/Akap5/Rab3c/Pfkfb2/Ptpmt1/Ier3ip1/Nos1/Cacna1e/Rims2	17	STR-CP&ACB	Protein
BP	GO:0035592	establishment of protein localization to extracellular region	17/333	400/28814	4.93121e-06	0.000158852	0.000119286	Slc18a2/Ppp3ca/Myh10/Adcy5/Abat/Dmtn/Sncg/Stx1a/Cnr1/Akap5/Rab3c/Pfkfb2/Ptpmt1/Ier3ip1/Nos1/Cacna1e/Rims2	17	STR-CP&ACB	Protein
BP	GO:0106027	neuron projection organization	9/333	109/28814	5.10895e-06	0.000162995	0.000122398	Opa1/Lzts3/Baiap2/Actr2/Epha4/Shank3/Dlg4/Ngef/Homer1	9	STR-CP&ACB	Protein
BP	GO:0050775	positive regulation of dendrite morphogenesis	7/333	59/28814	5.26753e-06	0.000166454	0.000124995	Ache/Opa1/Baiap2/Actr2/Epha4/Akap5/Numb	7	STR-CP&ACB	Protein
BP	GO:0031281	positive regulation of cyclase activity	6/333	39/28814	5.38822e-06	0.000168662	0.000126653	Hpca/Gnal/Drd1/Akap5/Stim1/Nos1	6	STR-CP&ACB	Protein
BP	GO:0071692	protein localization to extracellular region	17/333	406/28814	5.99871e-06	0.000186016	0.000139685	Slc18a2/Ppp3ca/Myh10/Adcy5/Abat/Dmtn/Sncg/Stx1a/Cnr1/Akap5/Rab3c/Pfkfb2/Ptpmt1/Ier3ip1/Nos1/Cacna1e/Rims2	17	STR-CP&ACB	Protein
BP	GO:0051349	positive regulation of lyase activity	6/333	40/28814	6.27778e-06	0.000192867	0.000144829	Hpca/Gnal/Drd1/Akap5/Stim1/Nos1	6	STR-CP&ACB	Protein
BP	GO:0051966	regulation of synaptic transmission, glutamatergic	8/333	85/28814	6.5007e-06	0.000196491	0.000147551	Dgki/Shank3/Drd1/Grik2/Grm2/Cnr1/Homer1/Grm5	8	STR-CP&ACB	Protein
BP	GO:0032956	regulation of actin cytoskeleton organization	16/333	366/28814	6.58363e-06	0.000196491	0.000147551	Gpm6b/Coro1b/Baiap2/Arhgdib/Actn2/Tmod1/Dmtn/Shank3/Grb2/Sptb/Wasf1/Ccdc88a/Fscn1/Synpo/Itgb1bp1/Vasp	16	STR-CP&ACB	Protein
BP	GO:0042596	fear response	7/333	61/28814	6.60445e-06	0.000196491	0.000147551	Gng7/Penk/Vdac1/Shank3/Drd1/Grik2/Cacna1e	7	STR-CP&ACB	Protein
BP	GO:0072522	purine-containing compound biosynthetic process	11/333	175/28814	6.63262e-06	0.000196491	0.000147551	Impdh1/Hpca/Acly/Nt5e/Adcy5/Atp5h/Dguok/Atp5j/Gmpr2/Nos1/Gmpr	11	STR-CP&ACB	Protein
BP	GO:0014075	response to amine	5/333	24/28814	7.09898e-06	0.000208446	0.000156528	Slc18a2/Pde1b/Ppp1r1b/Gnal/Drd1	5	STR-CP&ACB	Protein
BP	GO:0006584	catecholamine metabolic process	7/333	62/28814	7.37184e-06	0.000212694	0.000159718	Slc6a3/Th/Pde1b/Ddc/Ly6e/Abat/Drd1	7	STR-CP&ACB	Protein
BP	GO:0009712	catechol-containing compound metabolic process	7/333	62/28814	7.37184e-06	0.000212694	0.000159718	Slc6a3/Th/Pde1b/Ddc/Ly6e/Abat/Drd1	7	STR-CP&ACB	Protein
BP	GO:1990778	protein localization to cell periphery	16/333	370/28814	7.54343e-06	0.000215768	0.000162026	Cnst/Gripap1/Gphn/Dlg2/Actn2/Gpr158/Slmap/Map7/Tesc/Dlg4/Ccdc88a/Akap5/Rab3c/Ppp1r9b/Numb/Itgb1bp1	16	STR-CP&ACB	Protein
BP	GO:0014046	dopamine secretion	6/333	42/28814	8.41453e-06	0.000236605	0.000177673	Prkcb/Abat/Sncg/Grm2/Cnr1/Pcp4	6	STR-CP&ACB	Protein
BP	GO:0014059	regulation of dopamine secretion	6/333	42/28814	8.41453e-06	0.000236605	0.000177673	Prkcb/Abat/Sncg/Grm2/Cnr1/Pcp4	6	STR-CP&ACB	Protein
BP	GO:2001257	regulation of cation channel activity	11/333	181/28814	9.13748e-06	0.000254775	0.000191317	Rgs9/Hpca/Mink1/Actn2/Slmap/Shank3/Dlg4/Homer1/Prrt1/Stim1/Gnb5	11	STR-CP&ACB	Protein
BP	GO:0060291	long-term synaptic potentiation	13/333	255/28814	9.64782e-06	0.000266762	0.000200319	Ptpn5/Slc8a2/Shisa7/Calb1/Epha4/Shank3/Drd1/Nptn/Rgs14/Akap5/Prrt1/Ythdf1/Nos1	13	STR-CP&ACB	Protein
BP	GO:0010720	positive regulation of cell development	16/333	378/28814	9.84597e-06	0.000269991	0.000202744	Ache/Opa1/Ace/Tiam2/Baiap2/Actr2/Epha4/Dmtn/Shank3/Nptn/Rgs14/Akap5/Sema7a/Tenm4/Numb/Grm5	16	STR-CP&ACB	Protein
BP	GO:0099159	regulation of modification of postsynaptic structure	4/333	13/28814	1.15368e-05	0.000311212	0.000233698	Myh10/Camkv/Baiap2/Cttnbp2	4	STR-CP&ACB	Protein
BP	GO:1901524	regulation of mitophagy	4/333	13/28814	1.15368e-05	0.000311212	0.000233698	Slc25a5/Vdac1/Cers1/Usp30	4	STR-CP&ACB	Protein
BP	GO:0048814	regulation of dendrite morphogenesis	8/333	93/28814	1.26998e-05	0.000339821	0.000255181	Ache/Opa1/Ppp3ca/Baiap2/Actr2/Epha4/Akap5/Numb	8	STR-CP&ACB	Protein
BP	GO:0010976	positive regulation of neuron projection development	12/333	225/28814	1.35317e-05	0.000359184	0.000269721	Opa1/Ptpn5/Baiap2/Dab2ip/Actr2/Nptn/Lrrc7/Cnr1/Pcp4/Itpr1/Camk1d/Fez1	12	STR-CP&ACB	Protein
BP	GO:0050433	regulation of catecholamine secretion	7/333	68/28814	1.36958e-05	0.000360656	0.000270826	Prkcb/Abat/Sncg/Grm2/Stx1a/Cnr1/Pcp4	7	STR-CP&ACB	Protein
BP	GO:0042417	dopamine metabolic process	6/333	46/28814	1.44525e-05	0.000377586	0.00028354	Slc6a3/Th/Pde1b/Ddc/Abat/Drd1	6	STR-CP&ACB	Protein
BP	GO:0016311	dephosphorylation	15/333	347/28814	1.45768e-05	0.000377858	0.000283744	Ppp2r2a/Ppp1r7/Ppp3ca/Ppp2r1a/Ptpn5/Ppp3r1/Ppp2cb/Ppp1ca/Ppp1r1b/Pptc7/Ppp6c/Ptpmt1/Ppp1r9b/Rprd1b/Ppp4r2	15	STR-CP&ACB	Protein
BP	GO:0007188	adenylate cyclase-modulating G protein-coupled receptor signaling pathway	12/333	227/28814	1.47818e-05	0.000380203	0.000285505	Pde10a/Prkacb/Adcy5/Chrm4/Pde2a/Gnal/Drd1/Cnr1/Akap5/Nos1/Pde4a/Rims2	12	STR-CP&ACB	Protein
BP	GO:0070509	calcium ion import	8/333	96/28814	1.60474e-05	0.00040958	0.000307565	Opa1/Atp2a2/Ace/Slc8a2/Vdac1/Homer1/Afg3l2/Cacna1e	8	STR-CP&ACB	Protein
BP	GO:0042133	neurotransmitter metabolic process	5/333	29/28814	1.89159e-05	0.000479106	0.000359774	Th/Ache/Slc5a7/Chat/Abat	5	STR-CP&ACB	Protein
BP	GO:1903829	positive regulation of protein localization	18/333	491/28814	1.93863e-05	0.0004873	0.000365927	Tomm70a/Hpca/Myh10/Ptpn5/Cnst/Cyld/Abat/Necab2/Dlg4/Nptn/Ccdc88a/Akap5/Pfkfb2/Ier3ip1/Ppp1r9b/Camk4/Itgb1bp1/Slc35d3	18	STR-CP&ACB	Protein
BP	GO:0071868	cellular response to monoamine stimulus	7/333	72/28814	2.0006e-05	0.000495373	0.00037199	Rgs8/Rgs9/Adcy5/Gnal/Drd1/Nos1/Gnb5	7	STR-CP&ACB	Protein
BP	GO:0071870	cellular response to catecholamine stimulus	7/333	72/28814	2.0006e-05	0.000495373	0.00037199	Rgs8/Rgs9/Adcy5/Gnal/Drd1/Nos1/Gnb5	7	STR-CP&ACB	Protein
BP	GO:0009117	nucleotide metabolic process	17/333	447/28814	2.07588e-05	0.000510206	0.000383128	Impdh1/Hpca/Acly/Nt5e/Opa1/Adcy5/Fhit/Atp5h/Pde2a/Pgam2/Dguok/Mtch2/Atp5j/Pfkfb2/Gmpr2/Nos1/Gmpr	17	STR-CP&ACB	Protein
BP	GO:0110053	regulation of actin filament organization	13/333	276/28814	2.22759e-05	0.000543466	0.000408104	Coro1b/Baiap2/Actn2/Tmod1/Dmtn/Shank3/Grb2/Sptb/Wasf1/Ccdc88a/Synpo/Itgb1bp1/Vasp	13	STR-CP&ACB	Protein
BP	GO:0071867	response to monoamine	7/333	74/28814	2.39625e-05	0.000576141	0.000432641	Rgs8/Rgs9/Adcy5/Gnal/Drd1/Nos1/Gnb5	7	STR-CP&ACB	Protein
BP	GO:0071869	response to catecholamine	7/333	74/28814	2.39625e-05	0.000576141	0.000432641	Rgs8/Rgs9/Adcy5/Gnal/Drd1/Nos1/Gnb5	7	STR-CP&ACB	Protein
BP	GO:0006753	nucleoside phosphate metabolic process	17/333	455/28814	2.59718e-05	0.00061996	0.000465546	Impdh1/Hpca/Acly/Nt5e/Opa1/Adcy5/Fhit/Atp5h/Pde2a/Pgam2/Dguok/Mtch2/Atp5j/Pfkfb2/Gmpr2/Nos1/Gmpr	17	STR-CP&ACB	Protein
BP	GO:0045762	positive regulation of adenylate cyclase activity	5/333	31/28814	2.65562e-05	0.000629383	0.000472621	Hpca/Gnal/Drd1/Akap5/Stim1	5	STR-CP&ACB	Protein
BP	GO:0006164	purine nucleotide biosynthetic process	10/333	168/28814	2.78539e-05	0.000655455	0.000492199	Impdh1/Hpca/Acly/Adcy5/Atp5h/Dguok/Atp5j/Gmpr2/Nos1/Gmpr	10	STR-CP&ACB	Protein
BP	GO:0098885	modification of postsynaptic actin cytoskeleton	4/333	16/28814	2.85717e-05	0.000667613	0.000501329	Myh10/Baiap2/Wasf1/Cttnbp2	4	STR-CP&ACB	Protein
BP	GO:0010770	positive regulation of cell morphogenesis involved in differentiation	8/333	104/28814	2.87797e-05	0.000667769	0.000501446	Ache/Opa1/Baiap2/Actr2/Epha4/Dmtn/Akap5/Numb	8	STR-CP&ACB	Protein
BP	GO:0002090	regulation of receptor internalization	7/333	77/28814	3.10884e-05	0.000713425	0.00053573	Hpca/Ptpn5/Ppp3r1/Necab2/Dlg4/Akap5/Numb	7	STR-CP&ACB	Protein
BP	GO:0007007	inner mitochondrial membrane organization	5/333	32/28814	3.11774e-05	0.000713425	0.00053573	Opa1/Chchd3/Timm13/Afg3l2/Adck1	5	STR-CP&ACB	Protein
BP	GO:0031623	receptor internalization	9/333	137/28814	3.23721e-05	0.00073569	0.00055245	Hpca/Ache/Ptpn5/Ppp3r1/Necab2/Grb2/Dlg4/Akap5/Numb	9	STR-CP&ACB	Protein
BP	GO:0051924	regulation of calcium ion transport	13/333	287/28814	3.34363e-05	0.000754704	0.000566729	Rgs9/Hpca/Ace/Atp2b1/Vdac1/Drd1/Akap5/Itpr1/Homer1/Stim1/Nos1/Atg5/Gnb5	13	STR-CP&ACB	Protein
BP	GO:0098926	postsynaptic signal transduction	6/333	54/28814	3.68749e-05	0.000826695	0.000620789	Rgs8/Ache/Chrm4/Ly6e/Plcb1/Camk4	6	STR-CP&ACB	Protein
BP	GO:0030072	peptide hormone secretion	13/333	290/28814	3.72216e-05	0.000828867	0.00062242	Slc18a2/Ppp3ca/Adcy5/Abat/Stx1a/Cnr1/Smpd3/Pfkfb2/Ptpmt1/Nos1/Nucb2/Cacna1e/Rims2	13	STR-CP&ACB	Protein
BP	GO:0043094	cellular metabolic compound salvage	5/333	34/28814	4.22721e-05	0.000935059	0.000702162	Impdh1/Dguok/Gmpr2/Gmpr/Bhmt	5	STR-CP&ACB	Protein
BP	GO:0043271	negative regulation of ion transport	10/333	177/28814	4.34558e-05	0.000954877	0.000717044	Gpm6b/Ace/Vdac1/Actn2/Abat/Atp5j/Cnr1/Akap5/Nos1/Gnb5	10	STR-CP&ACB	Protein
BP	GO:0032261	purine nucleotide salvage	4/333	18/28814	4.71684e-05	0.00102291	0.000768129	Impdh1/Dguok/Gmpr2/Gmpr	4	STR-CP&ACB	Protein
BP	GO:0043278	response to morphine	4/333	18/28814	4.71684e-05	0.00102291	0.000768129	Ppp2r2a/Ppp1r1b/Cnr1/Ppp1r9b	4	STR-CP&ACB	Protein
BP	GO:0007264	small GTPase mediated signal transduction	16/333	431/28814	4.83056e-05	0.00104077	0.00078154	Rap1gap/Rasgrp2/Tiam2/Baiap2/Ppp2cb/Arhgdib/Dab2ip/Dgki/Grb2/Wasf1/Dock9/Ccdc88a/Arhgef9/Syngap1/Rhot2/Nucb2	16	STR-CP&ACB	Protein
BP	GO:1903008	organelle disassembly	8/333	112/28814	4.90546e-05	0.00104644	0.000785802	Slc25a5/Vdac1/Cers1/Atg5/Fundc1/Lrba/Atg12/Usp30	8	STR-CP&ACB	Protein
BP	GO:0002790	peptide secretion	13/333	298/28814	4.91998e-05	0.00104644	0.000785802	Slc18a2/Ppp3ca/Adcy5/Abat/Stx1a/Cnr1/Smpd3/Pfkfb2/Ptpmt1/Nos1/Nucb2/Cacna1e/Rims2	13	STR-CP&ACB	Protein
BP	GO:0048284	organelle fusion	9/333	145/28814	5.0536e-05	0.00106802	0.000802003	Opa1/Mtch2/Chchd3/Gdap1/Stx1a/Afg3l2/Adck1/Arl8b/Usp30	9	STR-CP&ACB	Protein
BP	GO:0009150	purine ribonucleotide metabolic process	14/333	345/28814	5.56334e-05	0.00115427	0.000866776	Impdh1/Acly/Nt5e/Opa1/Adcy5/Atp5h/Pde2a/Pgam2/Dguok/Mtch2/Atp5j/Pfkfb2/Gmpr2/Gmpr	14	STR-CP&ACB	Protein
BP	GO:0043087	regulation of GTPase activity	14/333	345/28814	5.56334e-05	0.00115427	0.000866776	Rgs8/Rap1gap/Rasgrp2/Tiam2/Dab2ip/Dgki/Epha4/Ngef/Elmod1/Dock9/Rgs14/Syngap1/Gnb5/Itgb1bp1	14	STR-CP&ACB	Protein
BP	GO:0000423	mitophagy	5/333	36/28814	5.61983e-05	0.00115427	0.000866776	Slc25a5/Vdac1/Cers1/Lrba/Usp30	5	STR-CP&ACB	Protein
BP	GO:0010469	regulation of signaling receptor activity	9/333	147/28814	5.62259e-05	0.00115427	0.000866776	Rgs9/Mink1/Shisa7/Shank3/Dlg4/Dlgap2/Homer1/Prrt1/Dlgap3	9	STR-CP&ACB	Protein
BP	GO:0072659	protein localization to plasma membrane	13/333	302/28814	5.63569e-05	0.00115427	0.000866776	Cnst/Gripap1/Actn2/Gpr158/Slmap/Map7/Tesc/Ccdc88a/Akap5/Rab3c/Ppp1r9b/Numb/Itgb1bp1	13	STR-CP&ACB	Protein
BP	GO:0014072	response to isoquinoline alkaloid	4/333	19/28814	5.92035e-05	0.00120514	0.000904971	Ppp2r2a/Ppp1r1b/Cnr1/Ppp1r9b	4	STR-CP&ACB	Protein
BP	GO:1903350	response to dopamine	6/333	59/28814	6.12896e-05	0.00123248	0.000925503	Rgs8/Rgs9/Adcy5/Gnal/Drd1/Gnb5	6	STR-CP&ACB	Protein
BP	GO:1903351	cellular response to dopamine	6/333	59/28814	6.12896e-05	0.00123248	0.000925503	Rgs8/Rgs9/Adcy5/Gnal/Drd1/Gnb5	6	STR-CP&ACB	Protein
BP	GO:0035640	exploration behavior	5/333	37/28814	6.43676e-05	0.00127887	0.00096034	Ptpn5/Penk/Abat/Shank3/Dlg4	5	STR-CP&ACB	Protein
BP	GO:0095500	acetylcholine receptor signaling pathway	5/333	37/28814	6.43676e-05	0.00127887	0.00096034	Rgs8/Ache/Chrm4/Ly6e/Plcb1	5	STR-CP&ACB	Protein
BP	GO:0035249	synaptic transmission, glutamatergic	8/333	117/28814	6.69329e-05	0.00132193	0.000992671	Dgki/Shank3/Drd1/Grik2/Grm2/Cnr1/Homer1/Grm5	8	STR-CP&ACB	Protein
BP	GO:0098815	modulation of excitatory postsynaptic potential	6/333	60/28814	6.74435e-05	0.00132413	0.000994325	Baiap2/Slc8a2/Shank3/Dlg4/Stx1a/Rims2	6	STR-CP&ACB	Protein
BP	GO:0051480	regulation of cytosolic calcium ion concentration	15/333	397/28814	6.81036e-05	0.00132922	0.000998151	Adcy5/Atp2b1/Slc8a2/Cul5/Calb1/Dlg4/Drd1/Nptn/Akap5/Itpr1/Smpd3/Synpo/Nos1/Atg5/Cacna1e	15	STR-CP&ACB	Protein
BP	GO:0006898	receptor-mediated endocytosis	12/333	266/28814	6.94494e-05	0.00134756	0.00101192	Hpca/Ache/Cap1/Ptpn5/Ppp3r1/Fnbp1l/Necab2/Grb2/Dlg4/Wasf1/Akap5/Numb	12	STR-CP&ACB	Protein
BP	GO:0055001	muscle cell development	11/333	228/28814	7.65074e-05	0.00147588	0.00110828	Tomm70a/Ppp3ca/Myh10/Actn1/Atp2a2/Actn2/Tmod1/Nebl/Homer1/Afg3l2/Atg5	11	STR-CP&ACB	Protein
BP	GO:0050805	negative regulation of synaptic transmission	7/333	89/28814	7.91481e-05	0.001518	0.00113991	Gnal/Dgki/Shank3/Drd1/Grik2/Prrt1/Sorcs2	7	STR-CP&ACB	Protein
BP	GO:1905145	cellular response to acetylcholine	5/333	39/28814	8.34277e-05	0.00159088	0.00119464	Rgs8/Ache/Chrm4/Ly6e/Plcb1	5	STR-CP&ACB	Protein
BP	GO:0043101	purine-containing compound salvage	4/333	21/28814	8.97638e-05	0.00169225	0.00127076	Impdh1/Dguok/Gmpr2/Gmpr	4	STR-CP&ACB	Protein
BP	GO:0098962	regulation of postsynaptic neurotransmitter receptor activity	4/333	21/28814	8.97638e-05	0.00169225	0.00127076	Shisa7/Dlgap2/Homer1/Dlgap3	4	STR-CP&ACB	Protein
BP	GO:0030073	insulin secretion	11/333	234/28814	9.63926e-05	0.00180695	0.00135689	Slc18a2/Ppp3ca/Adcy5/Abat/Stx1a/Cnr1/Pfkfb2/Ptpmt1/Nos1/Cacna1e/Rims2	11	STR-CP&ACB	Protein
BP	GO:0097581	lamellipodium organization	7/333	92/28814	9.77063e-05	0.00182129	0.00136766	Ablim2/Coro1b/Actr2/Dmtn/Wasf1/Ccdc88a/Fscn1	7	STR-CP&ACB	Protein
BP	GO:0009259	ribonucleotide metabolic process	14/333	364/28814	9.82762e-05	0.00182168	0.00136795	Impdh1/Acly/Nt5e/Opa1/Adcy5/Atp5h/Pde2a/Pgam2/Dguok/Mtch2/Atp5j/Pfkfb2/Gmpr2/Gmpr	14	STR-CP&ACB	Protein
BP	GO:0015833	peptide transport	13/333	320/28814	0.000100934	0.00186056	0.00139714	Slc18a2/Ppp3ca/Adcy5/Abat/Stx1a/Cnr1/Smpd3/Pfkfb2/Ptpmt1/Nos1/Nucb2/Cacna1e/Rims2	13	STR-CP&ACB	Protein
BP	GO:0019722	calcium-mediated signaling	10/333	196/28814	0.000101956	0.00186901	0.00140349	Ppp3ca/Atp2a2/Ppp3r1/Slc8a2/Dmtn/Drd1/Akap5/Itpr1/Ppp1r9b/Grm5	10	STR-CP&ACB	Protein
BP	GO:2000463	positive regulation of excitatory postsynaptic potential	5/333	41/28814	0.000106556	0.00194259	0.00145875	Baiap2/Shank3/Dlg4/Stx1a/Rims2	5	STR-CP&ACB	Protein
BP	GO:0072578	neurotransmitter-gated ion channel clustering	4/333	22/28814	0.000108715	0.00197113	0.00148018	Gphn/Shisa7/Shank3/Dlg4	4	STR-CP&ACB	Protein
BP	GO:0009126	purine nucleoside monophosphate metabolic process	5/333	42/28814	0.000119818	0.00214895	0.00161371	Impdh1/Nt5e/Dguok/Gmpr2/Gmpr	5	STR-CP&ACB	Protein
BP	GO:1905144	response to acetylcholine	5/333	42/28814	0.000119818	0.00214895	0.00161371	Rgs8/Ache/Chrm4/Ly6e/Plcb1	5	STR-CP&ACB	Protein
BP	GO:0042053	regulation of dopamine metabolic process	4/333	23/28814	0.000130408	0.00231387	0.00173755	Slc6a3/Pde1b/Abat/Drd1	4	STR-CP&ACB	Protein
BP	GO:0099149	regulation of postsynaptic neurotransmitter receptor internalization	4/333	23/28814	0.000130408	0.00231387	0.00173755	Hpca/Ppp3r1/Akap5/Numb	4	STR-CP&ACB	Protein
BP	GO:0019933	cAMP-mediated signaling	6/333	68/28814	0.000136471	0.00240857	0.00180867	Rasd2/Pde10a/Cap1/Pde2a/Pde7b/Nucb2	6	STR-CP&ACB	Protein
BP	GO:0019693	ribose phosphate metabolic process	14/333	376/28814	0.000137904	0.00242099	0.00181799	Impdh1/Acly/Nt5e/Opa1/Adcy5/Atp5h/Pde2a/Pgam2/Dguok/Mtch2/Atp5j/Pfkfb2/Gmpr2/Gmpr	14	STR-CP&ACB	Protein
BP	GO:0060996	dendritic spine development	8/333	130/28814	0.00014007	0.00244607	0.00183682	Opa1/Lzts3/Baiap2/Actr2/Epha4/Shank3/Dlg4/Ngef	8	STR-CP&ACB	Protein
BP	GO:0031503	protein-containing complex localization	10/333	204/28814	0.000141598	0.0024598	0.00184713	Hpca/Ppp3r1/Gripap1/Gphn/Dlg2/Dlg4/Nptn/Lrrc7/Akap5/Numb	10	STR-CP&ACB	Protein
BP	GO:0016236	macroautophagy	11/333	245/28814	0.000144419	0.00249574	0.00187412	Atp2a2/Slc25a5/Vdac1/Zfyve1/Cers1/Arl8b/Atg5/Lrba/Atg12/Fez1/Usp30	11	STR-CP&ACB	Protein
BP	GO:0099084	postsynaptic specialization organization	5/333	44/28814	0.000150105	0.00258055	0.00193781	Lrrc4b/Shank3/Arhgef9/Syngap1/Numb	5	STR-CP&ACB	Protein
BP	GO:0043173	nucleotide salvage	4/333	24/28814	0.00015507	0.00265218	0.00199159	Impdh1/Dguok/Gmpr2/Gmpr	4	STR-CP&ACB	Protein
BP	GO:1904064	positive regulation of cation transmembrane transport	9/333	170/28814	0.000170892	0.0028674	0.00215321	Rgs9/Kcnip2/Actn2/Shank3/Plcb1/Tesc/Drd1/Stim1/Nos1	9	STR-CP&ACB	Protein
BP	GO:0007191	adenylate cyclase-activating dopamine receptor signaling pathway	3/333	10/28814	0.000172839	0.0028674	0.00215321	Adcy5/Gnal/Drd1	3	STR-CP&ACB	Protein
BP	GO:0007270	neuron-neuron synaptic transmission	3/333	10/28814	0.000172839	0.0028674	0.00215321	Vdac1/Dlgap2/Camk4	3	STR-CP&ACB	Protein
BP	GO:0046834	lipid phosphorylation	3/333	10/28814	0.000172839	0.0028674	0.00215321	Dgkb/Dgki/Dgkh	3	STR-CP&ACB	Protein
BP	GO:0099541	trans-synaptic signaling by lipid	3/333	10/28814	0.000172839	0.0028674	0.00215321	Plcb1/Cnr1/Grm5	3	STR-CP&ACB	Protein
BP	GO:0099542	trans-synaptic signaling by endocannabinoid	3/333	10/28814	0.000172839	0.0028674	0.00215321	Plcb1/Cnr1/Grm5	3	STR-CP&ACB	Protein
BP	GO:0009127	purine nucleoside monophosphate biosynthetic process	4/333	25/28814	0.000182933	0.00300481	0.00225639	Impdh1/Dguok/Gmpr2/Gmpr	4	STR-CP&ACB	Protein
BP	GO:0042069	regulation of catecholamine metabolic process	4/333	25/28814	0.000182933	0.00300481	0.00225639	Slc6a3/Pde1b/Abat/Drd1	4	STR-CP&ACB	Protein
BP	GO:0007205	protein kinase C-activating G protein-coupled receptor signaling pathway	4/333	26/28814	0.000214233	0.00346723	0.00260364	Dgkb/Dgki/Dgkh/Grm5	4	STR-CP&ACB	Protein
BP	GO:1903146	regulation of autophagy of mitochondrion	4/333	26/28814	0.000214233	0.00346723	0.00260364	Slc25a5/Vdac1/Cers1/Usp30	4	STR-CP&ACB	Protein
BP	GO:0034329	cell junction assembly	15/333	441/28814	0.000215017	0.00346723	0.00260364	Ache/Actn1/Gpm6b/Ace/Gabra2/Actn2/Lrrc4b/Dmtn/Shank3/Lrtm2/Nptn/Arhgef9/Fscn1/Numb/Itgb1bp1	15	STR-CP&ACB	Protein
BP	GO:0009165	nucleotide biosynthetic process	10/333	215/28814	0.000216731	0.00346723	0.00260364	Impdh1/Hpca/Acly/Adcy5/Atp5h/Dguok/Atp5j/Gmpr2/Nos1/Gmpr	10	STR-CP&ACB	Protein
BP	GO:0031345	negative regulation of cell projection organization	10/333	215/28814	0.000216731	0.00346723	0.00260364	Rap1gap/Ppp3ca/Coro1b/Trim46/Dguok/Epha4/Ngef/Bag5/Sema7a/Syngap1	10	STR-CP&ACB	Protein
BP	GO:0032535	regulation of cellular component size	14/333	393/28814	0.000217355	0.00346723	0.00260364	Inf2/Baiap2/Trim46/Actn2/Tmod1/Dmtn/Shank3/Grb2/Sptb/Abcb8/Olfm1/Sema7a/Ccdc51/Vasp	14	STR-CP&ACB	Protein
BP	GO:0090150	establishment of protein localization to membrane	11/333	257/28814	0.000218664	0.00347143	0.00260679	Hpca/Cnst/Gripap1/Mtch2/Timm13/Dmtn/Akap5/Bcs1l/Itgb1bp1/Emc10/Srp14	11	STR-CP&ACB	Protein
BP	GO:0021537	telencephalon development	11/333	258/28814	0.000226094	0.00356128	0.00267426	Myh10/Dab2ip/Cul5/Shank3/Plcb1/Drd1/Tacc1/Phactr1/Sema7a/Numb/Dpcd	11	STR-CP&ACB	Protein
BP	GO:0007409	axonogenesis	16/333	493/28814	0.000226471	0.00356128	0.00267426	Ache/Nexn/Myh10/Tiam2/Trim46/Alcam/Epha4/Lrtm2/Olfm1/Nptn/Sema7a/Afg3l2/Syngap1/Ythdf1/Numb/Vasp	16	STR-CP&ACB	Protein
BP	GO:0097120	receptor localization to synapse	6/333	75/28814	0.000234653	0.00365321	0.0027433	Gripap1/Gphn/Dlg2/Dlg4/Nptn/Lrrc7	6	STR-CP&ACB	Protein
BP	GO:0006107	oxaloacetate metabolic process	3/333	11/28814	0.00023562	0.00365321	0.0027433	Acly/Got2/Nit2	3	STR-CP&ACB	Protein
BP	GO:1903599	positive regulation of autophagy of mitochondrion	3/333	11/28814	0.00023562	0.00365321	0.0027433	Slc25a5/Vdac1/Cers1	3	STR-CP&ACB	Protein
BP	GO:0070584	mitochondrion morphogenesis	4/333	27/28814	0.000249212	0.00384598	0.00288806	Opa1/Wasf1/Supv3l1/Fez1	4	STR-CP&ACB	Protein
BP	GO:1901293	nucleoside phosphate biosynthetic process	10/333	220/28814	0.000260595	0.00400303	0.00300598	Impdh1/Hpca/Acly/Adcy5/Atp5h/Dguok/Atp5j/Gmpr2/Nos1/Gmpr	10	STR-CP&ACB	Protein
BP	GO:0042886	amide transport	13/333	353/28814	0.00026386	0.00403451	0.00302963	Slc18a2/Ppp3ca/Adcy5/Abat/Stx1a/Cnr1/Smpd3/Pfkfb2/Ptpmt1/Nos1/Nucb2/Cacna1e/Rims2	13	STR-CP&ACB	Protein
BP	GO:0006576	cellular biogenic amine metabolic process	7/333	108/28814	0.000265766	0.004045	0.00303751	Slc6a3/Th/Pde1b/Ddc/Ly6e/Abat/Drd1	7	STR-CP&ACB	Protein
BP	GO:0010822	positive regulation of mitochondrion organization	6/333	77/28814	0.000271015	0.0040874	0.00306935	Opa1/Slc25a5/Vdac1/Cers1/Adck1/Endog	6	STR-CP&ACB	Protein
BP	GO:0061912	selective autophagy	6/333	77/28814	0.000271015	0.0040874	0.00306935	Slc25a5/Vdac1/Cers1/Atg5/Lrba/Usp30	6	STR-CP&ACB	Protein
BP	GO:0006837	serotonin transport	4/333	28/28814	0.000288114	0.00426768	0.00320472	Slc18a2/Gpm6b/Cnr1/Nos1	4	STR-CP&ACB	Protein
BP	GO:0098698	postsynaptic specialization assembly	4/333	28/28814	0.000288114	0.00426768	0.00320472	Lrrc4b/Shank3/Arhgef9/Numb	4	STR-CP&ACB	Protein
BP	GO:0098884	postsynaptic neurotransmitter receptor internalization	4/333	28/28814	0.000288114	0.00426768	0.00320472	Hpca/Ppp3r1/Akap5/Numb	4	STR-CP&ACB	Protein
BP	GO:0140239	postsynaptic endocytosis	4/333	28/28814	0.000288114	0.00426768	0.00320472	Hpca/Ppp3r1/Akap5/Numb	4	STR-CP&ACB	Protein
BP	GO:0051610	serotonin uptake	3/333	12/28814	0.000311473	0.00458754	0.00344491	Slc18a2/Gpm6b/Nos1	3	STR-CP&ACB	Protein
BP	GO:0010563	negative regulation of phosphorus metabolic process	15/333	457/28814	0.000313855	0.00458754	0.00344491	Hpca/Prkar2b/Ptpn5/Dab2ip/Ppp1r1b/Mtch2/Dmtn/Drd1/Rgs14/Pcp4/Ppp1r9b/Nos1/Itgb1bp1/Shb/Ppp4r2	15	STR-CP&ACB	Protein
BP	GO:0045936	negative regulation of phosphate metabolic process	15/333	457/28814	0.000313855	0.00458754	0.00344491	Hpca/Prkar2b/Ptpn5/Dab2ip/Ppp1r1b/Mtch2/Dmtn/Drd1/Rgs14/Pcp4/Ppp1r9b/Nos1/Itgb1bp1/Shb/Ppp4r2	15	STR-CP&ACB	Protein
BP	GO:0006936	muscle contraction	12/333	314/28814	0.000323777	0.00470186	0.00353076	Scn4b/Atp2a2/Atp2b1/Pgam2/Actn2/Tmod1/Abat/Slmap/Drd1/Homer1/Smpd3/Nos1	12	STR-CP&ACB	Protein
BP	GO:0001508	action potential	8/333	147/28814	0.000324511	0.00470186	0.00353076	Scn4b/Atp2a2/Slc8a2/Kcnd2/Slmap/Drd1/Grik2/Cnr1	8	STR-CP&ACB	Protein
BP	GO:1905477	positive regulation of protein localization to membrane	7/333	112/28814	0.000332023	0.00478979	0.00359679	Hpca/Cnst/Necab2/Dlg4/Akap5/Ppp1r9b/Itgb1bp1	7	STR-CP&ACB	Protein
BP	GO:0032388	positive regulation of intracellular transport	9/333	187/28814	0.000346652	0.00497918	0.003739	Hpca/Ptpn5/Trim46/Actn2/Akap5/Camk4/Itgb1bp1/Slc35d3/Fez1	9	STR-CP&ACB	Protein
BP	GO:0045471	response to ethanol	6/333	81/28814	0.000356937	0.00510482	0.00383335	Slc6a3/Th/Got2/Aldh1a1/Abat/Cnr1	6	STR-CP&ACB	Protein
BP	GO:0006887	exocytosis	14/333	414/28814	0.000367436	0.00519743	0.00390289	Prkcb/Myh10/Atp2a2/Scrn1/Dgki/Erc2/Dmtn/Drd1/Stx1a/Rab3c/Scamp1/Smpd3/Arl8b/Rims2	14	STR-CP&ACB	Protein
BP	GO:0006914	autophagy	15/333	464/28814	0.000368112	0.00519743	0.00390289	Atp2a2/Slc25a5/Vdac1/Fnbp1l/Zfyve1/Cers1/Arl8b/Atg5/Endog/Fundc1/Svip/Lrba/Atg12/Fez1/Usp30	15	STR-CP&ACB	Protein
BP	GO:0061919	process utilizing autophagic mechanism	15/333	464/28814	0.000368112	0.00519743	0.00390289	Atp2a2/Slc25a5/Vdac1/Fnbp1l/Zfyve1/Cers1/Arl8b/Atg5/Endog/Fundc1/Svip/Lrba/Atg12/Fez1/Usp30	15	STR-CP&ACB	Protein
BP	GO:0031532	actin cytoskeleton reorganization	7/333	114/28814	0.000369786	0.00519894	0.00390403	Baiap2/Arhgdib/Mink1/Dmtn/Grb2/Phactr1/Parva	7	STR-CP&ACB	Protein
BP	GO:0001963	synaptic transmission, dopaminergic	4/333	30/28814	0.000378678	0.00527921	0.00396431	Rasd2/Slc6a3/Th/Drd1	4	STR-CP&ACB	Protein
BP	GO:0007214	gamma-aminobutyric acid signaling pathway	4/333	30/28814	0.000378678	0.00527921	0.00396431	Gabra2/Shisa7/Gabra4/Plcl2	4	STR-CP&ACB	Protein
BP	GO:0009152	purine ribonucleotide biosynthetic process	8/333	151/28814	0.000388635	0.00539536	0.00405153	Impdh1/Acly/Adcy5/Atp5h/Dguok/Atp5j/Gmpr2/Gmpr	8	STR-CP&ACB	Protein
BP	GO:0009416	response to light stimulus	12/333	321/28814	0.000394634	0.00541473	0.00406607	Rgs9/Pde1b/Ppp1ca/Ppp1r1b/Drd1/Nptn/Rgs14/Cers1/Syngap1/Synpo/Gnb5/Cacna1e	12	STR-CP&ACB	Protein
BP	GO:0051222	positive regulation of protein transport	12/333	321/28814	0.000394634	0.00541473	0.00406607	Tomm70a/Hpca/Myh10/Ptpn5/Cnst/Abat/Akap5/Pfkfb2/Ier3ip1/Camk4/Itgb1bp1/Slc35d3	12	STR-CP&ACB	Protein
BP	GO:0007617	mating behavior	5/333	54/28814	0.000397791	0.00541473	0.00406607	Th/Ppp1r1b/Abat/Drd1/Cnr1	5	STR-CP&ACB	Protein
BP	GO:0007213	G protein-coupled acetylcholine receptor signaling pathway	3/333	13/28814	0.000401454	0.00541473	0.00406607	Rgs8/Chrm4/Plcb1	3	STR-CP&ACB	Protein
BP	GO:0021670	lateral ventricle development	3/333	13/28814	0.000401454	0.00541473	0.00406607	Myh10/Numb/Dpcd	3	STR-CP&ACB	Protein
BP	GO:0042136	neurotransmitter biosynthetic process	3/333	13/28814	0.000401454	0.00541473	0.00406607	Th/Slc5a7/Chat	3	STR-CP&ACB	Protein
BP	GO:0097113	AMPA glutamate receptor clustering	3/333	13/28814	0.000401454	0.00541473	0.00406607	Shisa7/Shank3/Dlg4	3	STR-CP&ACB	Protein
BP	GO:0006119	oxidative phosphorylation	7/333	116/28814	0.000410911	0.00547551	0.00411172	Atp5h/Pde2a/Dguok/Mtch2/Atp5j/Ndufs8/Cox5b	7	STR-CP&ACB	Protein
BP	GO:0016241	regulation of macroautophagy	7/333	116/28814	0.000410911	0.00547551	0.00411172	Slc25a5/Vdac1/Cers1/Atg5/Atg12/Fez1/Usp30	7	STR-CP&ACB	Protein
BP	GO:0051952	regulation of amine transport	7/333	116/28814	0.000410911	0.00547551	0.00411172	Prkcb/Abat/Sncg/Grm2/Stx1a/Cnr1/Pcp4	7	STR-CP&ACB	Protein
BP	GO:0006839	mitochondrial transport	8/333	153/28814	0.00042436	0.0056321	0.0042293	Tomm70a/Ptpn5/Slc25a5/Mtch2/Timm13/Gdap1/Rhot2/Bcs1l	8	STR-CP&ACB	Protein
BP	GO:0035094	response to nicotine	4/333	31/28814	0.000430844	0.00569538	0.00427682	Ppp1r1b/Abat/Grm2/Cnr1	4	STR-CP&ACB	Protein
BP	GO:0046879	hormone secretion	13/333	372/28814	0.000434409	0.00571972	0.0042951	Slc18a2/Ppp3ca/Adcy5/Abat/Stx1a/Cnr1/Smpd3/Pfkfb2/Ptpmt1/Nos1/Nucb2/Cacna1e/Rims2	13	STR-CP&ACB	Protein
BP	GO:0034767	positive regulation of ion transmembrane transport	9/333	193/28814	0.000436445	0.00572381	0.00429817	Rgs9/Kcnip2/Actn2/Shank3/Plcb1/Tesc/Drd1/Stim1/Nos1	9	STR-CP&ACB	Protein
BP	GO:0009410	response to xenobiotic stimulus	12/333	325/28814	0.000440711	0.00575701	0.0043231	Slc18a2/Slc10a4/Prkcb/Ptpn5/Aldh1a1/Abat/Drd1/Grm2/Cers1/Nos1/Atg5/Pde4a	12	STR-CP&ACB	Protein
BP	GO:0098810	neurotransmitter reuptake	4/333	32/28814	0.000487939	0.00634895	0.0047676	Slc18a2/Slc6a3/Gpm6b/Nos1	4	STR-CP&ACB	Protein
BP	GO:0010635	regulation of mitochondrial fusion	3/333	14/28814	0.000506576	0.00646469	0.00485452	Opa1/Mtch2/Adck1	3	STR-CP&ACB	Protein
BP	GO:0036444	calcium import into the mitochondrion	3/333	14/28814	0.000506576	0.00646469	0.00485452	Opa1/Vdac1/Afg3l2	3	STR-CP&ACB	Protein
BP	GO:0045161	neuronal ion channel clustering	3/333	14/28814	0.000506576	0.00646469	0.00485452	Dlg2/Kcnip2/Akap5	3	STR-CP&ACB	Protein
BP	GO:0097688	glutamate receptor clustering	3/333	14/28814	0.000506576	0.00646469	0.00485452	Shisa7/Shank3/Dlg4	3	STR-CP&ACB	Protein
BP	GO:1900025	negative regulation of substrate adhesion-dependent cell spreading	3/333	14/28814	0.000506576	0.00646469	0.00485452	Dmtn/Postn/Itgb1bp1	3	STR-CP&ACB	Protein
BP	GO:0035418	protein localization to synapse	6/333	87/28814	0.000524204	0.00665057	0.0049941	Baiap2/Gripap1/Gphn/Dlg2/Dlg4/Homer1	6	STR-CP&ACB	Protein
BP	GO:0030705	cytoskeleton-dependent intracellular transport	9/333	198/28814	0.00052515	0.00665057	0.0049941	Trim46/Dlg2/Fnbp1l/Wasf1/Ccdc88a/Myo1b/Rhot2/Arl8b/Fez1	9	STR-CP&ACB	Protein
BP	GO:0044106	cellular amine metabolic process	7/333	121/28814	0.000529851	0.00666374	0.00500399	Slc6a3/Th/Pde1b/Ddc/Ly6e/Abat/Drd1	7	STR-CP&ACB	Protein
BP	GO:0009914	hormone transport	13/333	380/28814	0.000530207	0.00666374	0.00500399	Slc18a2/Ppp3ca/Adcy5/Abat/Stx1a/Cnr1/Smpd3/Pfkfb2/Ptpmt1/Nos1/Nucb2/Cacna1e/Rims2	13	STR-CP&ACB	Protein
BP	GO:0003012	muscle system process	14/333	430/28814	0.000534599	0.00669358	0.00502639	Tomm70a/Scn4b/Ppp3ca/Atp2a2/Atp2b1/Pgam2/Actn2/Tmod1/Abat/Slmap/Drd1/Homer1/Smpd3/Nos1	14	STR-CP&ACB	Protein
BP	GO:0009314	response to radiation	14/333	431/28814	0.000546905	0.00682193	0.00512278	Rgs9/Pde1b/Ppp1ca/Ppp1r1b/Mtch2/Grb2/Drd1/Nptn/Rgs14/Cers1/Syngap1/Synpo/Gnb5/Cacna1e	14	STR-CP&ACB	Protein
BP	GO:0001523	retinoid metabolic process	5/333	58/28814	0.000555067	0.00686578	0.00515571	Crabp1/Aldh1a1/Dhrs7/Rbp1/Dhrs13	5	STR-CP&ACB	Protein
BP	GO:0009636	response to toxic substance	7/333	122/28814	0.000556629	0.00686578	0.00515571	Slc18a2/Esd/Ddc/Aldh1a1/Ephx1/Cers1/Slc30a3	7	STR-CP&ACB	Protein
BP	GO:0046928	regulation of neurotransmitter secretion	7/333	122/28814	0.000556629	0.00686578	0.00515571	Prkcb/Atp2a2/Dgki/Sncg/Drd1/Stx1a/Rims2	7	STR-CP&ACB	Protein
BP	GO:0007528	neuromuscular junction development	5/333	59/28814	0.000600787	0.00738301	0.00554411	Chat/Tnc/Gphn/Afg3l2/Tmeff1	5	STR-CP&ACB	Protein
BP	GO:0032386	regulation of intracellular transport	12/333	337/28814	0.000607069	0.00740535	0.00556089	Hpca/Ptpn5/Gripap1/Trim46/Actn2/Dmtn/Akap5/Camk4/Itgb1bp1/Svip/Slc35d3/Fez1	12	STR-CP&ACB	Protein
BP	GO:1904951	positive regulation of establishment of protein localization	12/333	337/28814	0.000607069	0.00740535	0.00556089	Tomm70a/Hpca/Myh10/Ptpn5/Cnst/Abat/Akap5/Pfkfb2/Ier3ip1/Camk4/Itgb1bp1/Slc35d3	12	STR-CP&ACB	Protein
BP	GO:0099068	postsynapse assembly	4/333	34/28814	0.000617947	0.00751043	0.00563979	Lrrc4b/Shank3/Arhgef9/Numb	4	STR-CP&ACB	Protein
BP	GO:0010771	negative regulation of cell morphogenesis involved in differentiation	3/333	15/28814	0.000627814	0.00754741	0.00566756	Dmtn/Postn/Itgb1bp1	3	STR-CP&ACB	Protein
BP	GO:0098917	retrograde trans-synaptic signaling	3/333	15/28814	0.000627814	0.00754741	0.00566756	Plcb1/Cnr1/Nos1	3	STR-CP&ACB	Protein
BP	GO:0099550	trans-synaptic signaling, modulating synaptic transmission	3/333	15/28814	0.000627814	0.00754741	0.00566756	Nptn/Cnr1/Grm5	3	STR-CP&ACB	Protein
BP	GO:1902903	regulation of supramolecular fiber organization	13/333	388/28814	0.000643315	0.00770096	0.00578287	Coro1b/Baiap2/Actn2/Tmod1/Dmtn/Shank3/Grb2/Sptb/Wasf1/Ccdc88a/Synpo/Itgb1bp1/Vasp	13	STR-CP&ACB	Protein
BP	GO:0009260	ribonucleotide biosynthetic process	8/333	163/28814	0.000645228	0.00770096	0.00578287	Impdh1/Acly/Adcy5/Atp5h/Dguok/Atp5j/Gmpr2/Gmpr	8	STR-CP&ACB	Protein
BP	GO:0016101	diterpenoid metabolic process	5/333	60/28814	0.000649273	0.00772146	0.00579826	Crabp1/Aldh1a1/Dhrs7/Rbp1/Dhrs13	5	STR-CP&ACB	Protein
BP	GO:0009308	amine metabolic process	7/333	126/28814	0.000674698	0.00793846	0.00596121	Slc6a3/Th/Pde1b/Ddc/Ly6e/Abat/Drd1	7	STR-CP&ACB	Protein
BP	GO:0018958	phenol-containing compound metabolic process	7/333	126/28814	0.000674698	0.00793846	0.00596121	Slc6a3/Th/Pde1b/Ddc/Ly6e/Abat/Drd1	7	STR-CP&ACB	Protein
BP	GO:0048259	regulation of receptor-mediated endocytosis	7/333	126/28814	0.000674698	0.00793846	0.00596121	Hpca/Ptpn5/Ppp3r1/Necab2/Dlg4/Akap5/Numb	7	STR-CP&ACB	Protein
BP	GO:0001556	oocyte maturation	4/333	35/28814	0.000691378	0.00807744	0.00606558	Ppp2r1a/Plcb1/Ythdf2/Shb	4	STR-CP&ACB	Protein
BP	GO:0099590	neurotransmitter receptor internalization	4/333	35/28814	0.000691378	0.00807744	0.00606558	Hpca/Ppp3r1/Akap5/Numb	4	STR-CP&ACB	Protein
BP	GO:0008652	cellular amino acid biosynthetic process	5/333	62/28814	0.000754963	0.00878936	0.00660017	Got2/Aldh1a1/Abat/Srr/Bhmt	5	STR-CP&ACB	Protein
BP	GO:0007216	G protein-coupled glutamate receptor signaling pathway	3/333	16/28814	0.000766101	0.00879558	0.00660484	Grm2/Homer1/Grm5	3	STR-CP&ACB	Protein
BP	GO:0042416	dopamine biosynthetic process	3/333	16/28814	0.000766101	0.00879558	0.00660484	Slc6a3/Th/Ddc	3	STR-CP&ACB	Protein
BP	GO:0043951	negative regulation of cAMP-mediated signaling	3/333	16/28814	0.000766101	0.00879558	0.00660484	Pde10a/Pde2a/Nucb2	3	STR-CP&ACB	Protein
BP	GO:0106380	purine ribonucleotide salvage	3/333	16/28814	0.000766101	0.00879558	0.00660484	Impdh1/Gmpr2/Gmpr	3	STR-CP&ACB	Protein
BP	GO:0030048	actin filament-based movement	7/333	129/28814	0.000775622	0.00887419	0.00666388	Scn4b/Myh10/Atp2a2/Fnbp1l/Myo1b/Nos1/Parva	7	STR-CP&ACB	Protein
BP	GO:0051592	response to calcium ion	7/333	131/28814	0.000849281	0.00968355	0.00727165	Hpca/Ppp3ca/Rasgrp2/Dmtn/Cpne5/Homer1/Stim1	7	STR-CP&ACB	Protein
BP	GO:0006775	fat-soluble vitamin metabolic process	4/333	37/28814	0.000856401	0.0097313	0.0073075	Crabp1/Rbp1/Cbr3/Vkorc1l1	4	STR-CP&ACB	Protein
BP	GO:0072655	establishment of protein localization to mitochondrion	6/333	96/28814	0.00088255	0.00997389	0.00748967	Tomm70a/Ptpn5/Mtch2/Timm13/Gdap1/Bcs1l	6	STR-CP&ACB	Protein
BP	GO:1902115	regulation of organelle assembly	9/333	213/28814	0.000883763	0.00997389	0.00748967	Cyld/Lrrc4b/Ccsap/Ccdc88a/Arhgef9/Fscn1/Atg5/Numb/Fez1	9	STR-CP&ACB	Protein
BP	GO:0046390	ribose phosphate biosynthetic process	8/333	172/28814	0.00091578	0.0102694	0.00771162	Impdh1/Acly/Adcy5/Atp5h/Dguok/Atp5j/Gmpr2/Gmpr	8	STR-CP&ACB	Protein
BP	GO:0032048	cardiolipin metabolic process	3/333	17/28814	0.000922331	0.0102694	0.00771162	Tamm41/Pgs1/Ptpmt1	3	STR-CP&ACB	Protein
BP	GO:0042407	cristae formation	3/333	17/28814	0.000922331	0.0102694	0.00771162	Chchd3/Afg3l2/Adck1	3	STR-CP&ACB	Protein
BP	GO:0051589	negative regulation of neurotransmitter transport	3/333	17/28814	0.000922331	0.0102694	0.00771162	Slc18a2/Gpm6b/Nos1	3	STR-CP&ACB	Protein
BP	GO:0010737	protein kinase A signaling	4/333	38/28814	0.000948516	0.0105257	0.00790402	Pde10a/Prkacb/Akap5/Pde4a	4	STR-CP&ACB	Protein
BP	GO:0019935	cyclic-nucleotide-mediated signaling	6/333	99/28814	0.00103645	0.0114316	0.00858434	Rasd2/Pde10a/Cap1/Pde2a/Pde7b/Nucb2	6	STR-CP&ACB	Protein
BP	GO:0046034	ATP metabolic process	10/333	263/28814	0.00104248	0.0114316	0.00858434	Nt5e/Atp5h/Pde2a/Pgam2/Dguok/Mtch2/Atp5j/Ndufs8/Cox5b/Pfkfb2	10	STR-CP&ACB	Protein
BP	GO:0051348	negative regulation of transferase activity	10/333	263/28814	0.00104248	0.0114316	0.00858434	Prkar2b/Ptpn5/Dab2ip/Drd1/Rgs14/Bag5/Pcp4/Cers1/Itgb1bp1/Shb	10	STR-CP&ACB	Protein
BP	GO:0009167	purine ribonucleoside monophosphate metabolic process	4/333	39/28814	0.00104738	0.0114316	0.00858434	Impdh1/Nt5e/Gmpr2/Gmpr	4	STR-CP&ACB	Protein
BP	GO:0033238	regulation of cellular amine metabolic process	4/333	39/28814	0.00104738	0.0114316	0.00858434	Slc6a3/Pde1b/Abat/Drd1	4	STR-CP&ACB	Protein
BP	GO:0006721	terpenoid metabolic process	5/333	67/28814	0.00107509	0.0116194	0.00872531	Crabp1/Aldh1a1/Dhrs7/Rbp1/Dhrs13	5	STR-CP&ACB	Protein
BP	GO:0009123	nucleoside monophosphate metabolic process	5/333	67/28814	0.00107509	0.0116194	0.00872531	Impdh1/Nt5e/Dguok/Gmpr2/Gmpr	5	STR-CP&ACB	Protein
BP	GO:1902305	regulation of sodium ion transmembrane transport	5/333	67/28814	0.00107509	0.0116194	0.00872531	Scn4b/Slmap/Plcb1/Tesc/Nos1	5	STR-CP&ACB	Protein
BP	GO:0030033	microvillus assembly	3/333	18/28814	0.00109736	0.0117453	0.0088199	Rap1gap/Stk26/Fscn1	3	STR-CP&ACB	Protein
BP	GO:0046348	amino sugar catabolic process	3/333	18/28814	0.00109736	0.0117453	0.0088199	Aldh1a1/Npl/Gnpda2	3	STR-CP&ACB	Protein
BP	GO:0099150	regulation of postsynaptic specialization assembly	3/333	18/28814	0.00109736	0.0117453	0.0088199	Lrrc4b/Arhgef9/Numb	3	STR-CP&ACB	Protein
BP	GO:0016079	synaptic vesicle exocytosis	7/333	137/28814	0.00110384	0.0117766	0.00884339	Prkcb/Atp2a2/Dgki/Erc2/Drd1/Stx1a/Rims2	7	STR-CP&ACB	Protein
BP	GO:0019098	reproductive behavior	5/333	68/28814	0.00114958	0.0122254	0.00918038	Th/Ppp1r1b/Abat/Drd1/Cnr1	5	STR-CP&ACB	Protein
BP	GO:0051271	negative regulation of cellular component movement	11/333	314/28814	0.00115644	0.012259	0.00920561	Actn1/Coro1b/Arhgdib/Dab2ip/Stk26/Epha4/Plcb1/Drd1/Olfm1/Nos1/Itgb1bp1	11	STR-CP&ACB	Protein
BP	GO:1903828	negative regulation of protein localization	9/333	222/28814	0.00118072	0.0124766	0.00936899	Ppp3ca/Gpm6b/Actn2/Dmtn/Ptpmt1/Nos1/Numb/Itgb1bp1/Svip	9	STR-CP&ACB	Protein
BP	GO:0070585	protein localization to mitochondrion	6/333	102/28814	0.00121016	0.012747	0.00957206	Tomm70a/Ptpn5/Mtch2/Timm13/Gdap1/Bcs1l	6	STR-CP&ACB	Protein
BP	GO:0034763	negative regulation of transmembrane transport	7/333	140/28814	0.00125175	0.0131434	0.00986974	Prkcb/Ace/Vdac1/Actn2/Cers1/Nos1/Gnb5	7	STR-CP&ACB	Protein
BP	GO:0001504	neurotransmitter uptake	4/333	41/28814	0.00126642	0.0132555	0.00995392	Slc18a2/Slc6a3/Gpm6b/Nos1	4	STR-CP&ACB	Protein
BP	GO:0006851	mitochondrial calcium ion transmembrane transport	3/333	19/28814	0.00129202	0.0133966	0.0100599	Opa1/Vdac1/Afg3l2	3	STR-CP&ACB	Protein
BP	GO:0035641	locomotory exploration behavior	3/333	19/28814	0.00129202	0.0133966	0.0100599	Penk/Shank3/Dlg4	3	STR-CP&ACB	Protein
BP	GO:1900452	regulation of long-term synaptic depression	3/333	19/28814	0.00129202	0.0133966	0.0100599	Gnal/Dgki/Shank3	3	STR-CP&ACB	Protein
BP	GO:1901652	response to peptide	13/333	420/28814	0.00132042	0.0136485	0.010249	Ache/Opa1/Prkcb/Atp2a2/Atp2b1/Actn2/Epha4/Plcb1/Grb2/Smpd3/Nos1/Nucb2/Grm5	13	STR-CP&ACB	Protein
BP	GO:1902905	positive regulation of supramolecular fiber organization	8/333	183/28814	0.00136253	0.01404	0.010543	Baiap2/Actn2/Grb2/Wasf1/Ccdc88a/Synpo/Itgb1bp1/Vasp	8	STR-CP&ACB	Protein
BP	GO:0033157	regulation of intracellular protein transport	9/333	227/28814	0.00137767	0.014152	0.0106272	Hpca/Ptpn5/Gripap1/Dmtn/Akap5/Camk4/Itgb1bp1/Svip/Slc35d3	9	STR-CP&ACB	Protein
BP	GO:1900744	regulation of p38MAPK cascade	4/333	42/28814	0.00138712	0.0142051	0.010667	Mink1/Dab2ip/Cyld/Emc10	4	STR-CP&ACB	Protein
BP	GO:1901605	alpha-amino acid metabolic process	8/333	184/28814	0.00141047	0.0143998	0.0108132	Th/Txnrd1/Got2/Hibadh/Nit2/Srr/Nos1/Bhmt	8	STR-CP&ACB	Protein
BP	GO:0007269	neurotransmitter secretion	8/333	185/28814	0.00145974	0.0148117	0.0111225	Prkcb/Atp2a2/Dgki/Erc2/Sncg/Drd1/Stx1a/Rims2	8	STR-CP&ACB	Protein
BP	GO:0099643	signal release from synapse	8/333	185/28814	0.00145974	0.0148117	0.0111225	Prkcb/Atp2a2/Dgki/Erc2/Sncg/Drd1/Stx1a/Rims2	8	STR-CP&ACB	Protein
BP	GO:0106070	regulation of adenylate cyclase-activating G protein-coupled receptor signaling pathway	3/333	20/28814	0.00150708	0.015147	0.0113743	Pde10a/Nos1/Pde4a	3	STR-CP&ACB	Protein
BP	GO:2001135	regulation of endocytic recycling	3/333	20/28814	0.00150708	0.015147	0.0113743	Gripap1/Actn2/Akap5	3	STR-CP&ACB	Protein
BP	GO:0009124	nucleoside monophosphate biosynthetic process	4/333	43/28814	0.00151561	0.015147	0.0113743	Impdh1/Dguok/Gmpr2/Gmpr	4	STR-CP&ACB	Protein
BP	GO:0010765	positive regulation of sodium ion transport	4/333	43/28814	0.00151561	0.015147	0.0113743	Scn4b/Plcb1/Tesc/Nos1	4	STR-CP&ACB	Protein
BP	GO:0016572	histone phosphorylation	4/333	43/28814	0.00151561	0.015147	0.0113743	Prkcb/Ppp1r1b/Drd1/Ppp4r2	4	STR-CP&ACB	Protein
BP	GO:0006650	glycerophospholipid metabolic process	10/333	277/28814	0.00153486	0.0152933	0.0114841	Lpcat4/Dgkb/Dgki/Plcb1/Tamm41/Pgs1/Dgkh/Pitpnc1/Ptpmt1/Ptdss1	10	STR-CP&ACB	Protein
BP	GO:0061098	positive regulation of protein tyrosine kinase activity	4/333	44/28814	0.00165216	0.0164128	0.0123248	Ace/Epha4/Dlg4/Grm5	4	STR-CP&ACB	Protein
BP	GO:0030032	lamellipodium assembly	5/333	74/28814	0.00167939	0.0166335	0.0124905	Ablim2/Actr2/Dmtn/Ccdc88a/Fscn1	5	STR-CP&ACB	Protein
BP	GO:0090276	regulation of peptide hormone secretion	9/333	234/28814	0.00169699	0.0167577	0.0125839	Ppp3ca/Adcy5/Abat/Cnr1/Pfkfb2/Ptpmt1/Nos1/Nucb2/Cacna1e	9	STR-CP&ACB	Protein
BP	GO:0050796	regulation of insulin secretion	8/333	190/28814	0.00172697	0.0170032	0.0127682	Ppp3ca/Adcy5/Abat/Cnr1/Pfkfb2/Ptpmt1/Nos1/Cacna1e	8	STR-CP&ACB	Protein
BP	GO:0048172	regulation of short-term neuronal synaptic plasticity	3/333	21/28814	0.0017433	0.0170628	0.0128129	Slc8a2/Shisa7/Grik2	3	STR-CP&ACB	Protein
BP	GO:1903909	regulation of receptor clustering	3/333	21/28814	0.0017433	0.0170628	0.0128129	Shisa7/Shank3/Dlg4	3	STR-CP&ACB	Protein
BP	GO:0042982	amyloid precursor protein metabolic process	5/333	75/28814	0.00178259	0.017347	0.0130264	Rtn1/Epha4/Necab2/Olfm1/Necab1	5	STR-CP&ACB	Protein
BP	GO:0014074	response to purine-containing compound	6/333	110/28814	0.0017828	0.017347	0.0130264	Nt5e/Slc6a3/Pde2a/Gnal/Dmtn/Itpr1	6	STR-CP&ACB	Protein
BP	GO:0019233	sensory perception of pain	7/333	149/28814	0.00179015	0.0173676	0.0130418	Ace/Penk/Dlg2/Kcnd2/Cnr1/Nos1/Cacna1e	7	STR-CP&ACB	Protein
BP	GO:0035725	sodium ion transmembrane transport	7/333	150/28814	0.00185958	0.0179886	0.0135082	Slc6a3/Scn4b/Slc8a2/Slmap/Plcb1/Tesc/Nos1	7	STR-CP&ACB	Protein
BP	GO:0044282	small molecule catabolic process	11/333	334/28814	0.00188367	0.0181686	0.0136433	Esd/Crabp1/Got2/Hibadh/Abat/Cbr3/Cnr1/Npl/Gnpda2/Pfkfb2/Nos1	11	STR-CP&ACB	Protein
BP	GO:0007416	synapse assembly	8/333	193/28814	0.00190497	0.0183209	0.0137577	Ache/Gabra2/Lrrc4b/Shank3/Lrtm2/Nptn/Arhgef9/Numb	8	STR-CP&ACB	Protein
BP	GO:0007189	adenylate cyclase-activating G protein-coupled receptor signaling pathway	7/333	151/28814	0.00193109	0.0185183	0.0139059	Pde10a/Adcy5/Gnal/Drd1/Cnr1/Nos1/Pde4a	7	STR-CP&ACB	Protein
BP	GO:0002791	regulation of peptide secretion	9/333	239/28814	0.00195943	0.0186822	0.014029	Ppp3ca/Adcy5/Abat/Cnr1/Pfkfb2/Ptpmt1/Nos1/Nucb2/Cacna1e	9	STR-CP&ACB	Protein
BP	GO:0032984	protein-containing complex disassembly	9/333	239/28814	0.00195943	0.0186822	0.014029	Atp2a2/Actn2/Tmod1/Ccsap/Dmtn/Sptb/Akap5/Atg5/Atg12	9	STR-CP&ACB	Protein
BP	GO:0060080	inhibitory postsynaptic potential	3/333	22/28814	0.00200139	0.0189866	0.0142576	Abat/Grik2/Rims2	3	STR-CP&ACB	Protein
BP	GO:1903363	negative regulation of cellular protein catabolic process	5/333	77/28814	0.00200281	0.0189866	0.0142576	Fhit/Dab2ip/Epha4/Bag5/Svip	5	STR-CP&ACB	Protein
BP	GO:0070839	metal ion export	4/333	47/28814	0.00211273	0.0199717	0.0149973	Rgs9/Atp2b1/Slc8a2/Kcnip2	4	STR-CP&ACB	Protein
BP	GO:0090087	regulation of peptide transport	9/333	242/28814	0.00213183	0.0200949	0.0150898	Ppp3ca/Adcy5/Abat/Cnr1/Pfkfb2/Ptpmt1/Nos1/Nucb2/Cacna1e	9	STR-CP&ACB	Protein
BP	GO:0006820	anion transport	14/333	498/28814	0.00214274	0.0201405	0.0151241	Slc10a4/Sfxn3/Slc25a3/Ace/Slc25a5/Vdac1/Gabra2/Abat/Gabra4/Slc25a1/Grm2/Atp5j/Stard10/Grm5	14	STR-CP&ACB	Protein
BP	GO:0040013	negative regulation of locomotion	11/333	340/28814	0.00216298	0.0202733	0.0152238	Coro1b/Arhgdib/Dab2ip/Stk26/Epha4/Plcb1/Drd1/Olfm1/Sema7a/Itgb1bp1/Grm5	11	STR-CP&ACB	Protein
BP	GO:0006813	potassium ion transport	9/333	243/28814	0.00219191	0.0204866	0.015384	Kcnj4/Kcnd2/Kcnip2/Actn2/Abcb8/Akap5/Nos1/Kcna4/Ccdc51	9	STR-CP&ACB	Protein
BP	GO:0050905	neuromuscular process	8/333	198/28814	0.00223351	0.0208168	0.0156319	Slc6a3/Myh10/Adcy5/Penk/Shank3/Dlg4/Itpr1/Homer1	8	STR-CP&ACB	Protein
BP	GO:0006654	phosphatidic acid biosynthetic process	3/333	23/28814	0.00228204	0.0208776	0.0156776	Dgkb/Dgki/Dgkh	3	STR-CP&ACB	Protein
BP	GO:0007625	grooming behavior	3/333	23/28814	0.00228204	0.0208776	0.0156776	Shank3/Dlg4/Drd1	3	STR-CP&ACB	Protein
BP	GO:0009168	purine ribonucleoside monophosphate biosynthetic process	3/333	23/28814	0.00228204	0.0208776	0.0156776	Impdh1/Gmpr2/Gmpr	3	STR-CP&ACB	Protein
BP	GO:0010738	regulation of protein kinase A signaling	3/333	23/28814	0.00228204	0.0208776	0.0156776	Pde10a/Akap5/Pde4a	3	STR-CP&ACB	Protein
BP	GO:1902307	positive regulation of sodium ion transmembrane transport	3/333	23/28814	0.00228204	0.0208776	0.0156776	Plcb1/Tesc/Nos1	3	STR-CP&ACB	Protein
BP	GO:0001941	postsynaptic membrane organization	4/333	48/28814	0.00228408	0.0208776	0.0156776	Gphn/Shisa7/Shank3/Dlg4	4	STR-CP&ACB	Protein
BP	GO:0043949	regulation of cAMP-mediated signaling	4/333	48/28814	0.00228408	0.0208776	0.0156776	Rasd2/Pde10a/Pde2a/Nucb2	4	STR-CP&ACB	Protein
BP	GO:0030900	forebrain development	12/333	398/28814	0.00247988	0.022605	0.0169747	Slc6a3/Myh10/Dab2ip/Cul5/Shank3/Plcb1/Drd1/Tacc1/Phactr1/Sema7a/Numb/Dpcd	12	STR-CP&ACB	Protein
BP	GO:0006814	sodium ion transport	9/333	248/28814	0.00251284	0.0228427	0.0171532	Slc10a4/Slc6a3/Scn4b/Slc5a7/Slc8a2/Slmap/Plcb1/Tesc/Nos1	9	STR-CP&ACB	Protein
BP	GO:0051048	negative regulation of secretion	8/333	202/28814	0.00252707	0.0228469	0.0171564	Ppp3ca/Ace/Abat/Atp5j/Cnr1/Ptpmt1/Nos1/Nucb2	8	STR-CP&ACB	Protein
BP	GO:0098656	anion transmembrane transport	8/333	202/28814	0.00252707	0.0228469	0.0171564	Sfxn3/Slc25a3/Slc25a5/Vdac1/Gabra2/Gabra4/Slc25a1/Grm5	8	STR-CP&ACB	Protein
BP	GO:0042326	negative regulation of phosphorylation	12/333	400/28814	0.00258295	0.0231892	0.0174134	Prkar2b/Ptpn5/Dab2ip/Mtch2/Dmtn/Drd1/Rgs14/Pcp4/Nos1/Itgb1bp1/Shb/Ppp4r2	12	STR-CP&ACB	Protein
BP	GO:0034643	establishment of mitochondrion localization, microtubule-mediated	3/333	24/28814	0.00258589	0.0231892	0.0174134	Wasf1/Rhot2/Fez1	3	STR-CP&ACB	Protein
BP	GO:0047497	mitochondrion transport along microtubule	3/333	24/28814	0.00258589	0.0231892	0.0174134	Wasf1/Rhot2/Fez1	3	STR-CP&ACB	Protein
BP	GO:0006469	negative regulation of protein kinase activity	8/333	203/28814	0.00260497	0.0232973	0.0174946	Prkar2b/Ptpn5/Dab2ip/Drd1/Rgs14/Pcp4/Itgb1bp1/Shb	8	STR-CP&ACB	Protein
BP	GO:0006090	pyruvate metabolic process	6/333	119/28814	0.00265009	0.0236176	0.0177351	Pgam2/Mtch2/Me2/Srr/Me3/Pfkfb2	6	STR-CP&ACB	Protein
BP	GO:1902743	regulation of lamellipodium organization	4/333	50/28814	0.00265503	0.0236176	0.0177351	Coro1b/Actr2/Dmtn/Fscn1	4	STR-CP&ACB	Protein
BP	GO:0014812	muscle cell migration	6/333	120/28814	0.00276304	0.0244121	0.0183317	Ace/Coro1b/Postn/S100a11/Itgb1bp1/Parva	6	STR-CP&ACB	Protein
BP	GO:0051495	positive regulation of cytoskeleton organization	8/333	205/28814	0.00276641	0.0244121	0.0183317	Baiap2/Actn2/Grb2/Wasf1/Ccdc88a/Synpo/Itgb1bp1/Vasp	8	STR-CP&ACB	Protein
BP	GO:0120032	regulation of plasma membrane bounded cell projection assembly	8/333	205/28814	0.00276641	0.0244121	0.0183317	Rap1gap/Cyld/Fnbp1l/Actr2/Dmtn/Ccdc88a/Fscn1/Atg5	8	STR-CP&ACB	Protein
BP	GO:0001933	negative regulation of protein phosphorylation	11/333	352/28814	0.00282258	0.0248417	0.0186543	Prkar2b/Ptpn5/Dab2ip/Dmtn/Drd1/Rgs14/Pcp4/Nos1/Itgb1bp1/Shb/Ppp4r2	11	STR-CP&ACB	Protein
BP	GO:0010721	negative regulation of cell development	8/333	206/28814	0.00285	0.0248631	0.0186704	Ppp3ca/Trim46/Dmtn/Sema7a/Syngap1/Postn/Itgb1bp1/Shb	8	STR-CP&ACB	Protein
BP	GO:0008038	neuron recognition	4/333	51/28814	0.00285512	0.0248631	0.0186704	Nexn/Epha4/Nptn/Cnr1	4	STR-CP&ACB	Protein
BP	GO:0008089	anterograde axonal transport	4/333	51/28814	0.00285512	0.0248631	0.0186704	Trim46/Dlg2/Arl8b/Fez1	4	STR-CP&ACB	Protein
BP	GO:0051646	mitochondrion localization	4/333	51/28814	0.00285512	0.0248631	0.0186704	Opa1/Wasf1/Rhot2/Fez1	4	STR-CP&ACB	Protein
BP	GO:0010977	negative regulation of neuron projection development	7/333	162/28814	0.00286635	0.0248631	0.0186704	Trim46/Dguok/Epha4/Ngef/Bag5/Sema7a/Syngap1	7	STR-CP&ACB	Protein
BP	GO:0034764	positive regulation of transmembrane transport	9/333	253/28814	0.00286997	0.0248631	0.0186704	Rgs9/Kcnip2/Actn2/Shank3/Plcb1/Tesc/Drd1/Stim1/Nos1	9	STR-CP&ACB	Protein
BP	GO:1902414	protein localization to cell junction	6/333	121/28814	0.00287955	0.0248811	0.0186839	Baiap2/Gripap1/Gphn/Dlg2/Dlg4/Homer1	6	STR-CP&ACB	Protein
BP	GO:0090151	establishment of protein localization to mitochondrial membrane	3/333	25/28814	0.00291357	0.0250029	0.0187754	Mtch2/Timm13/Bcs1l	3	STR-CP&ACB	Protein
BP	GO:2000311	regulation of AMPA receptor activity	3/333	25/28814	0.00291357	0.0250029	0.0187754	Mink1/Shank3/Prrt1	3	STR-CP&ACB	Protein
BP	GO:0006766	vitamin metabolic process	5/333	84/28814	0.00293133	0.0250029	0.0187754	Crabp1/Rbp1/Cbr3/Mmab/Vkorc1l1	5	STR-CP&ACB	Protein
BP	GO:0008088	axo-dendritic transport	5/333	84/28814	0.00293133	0.0250029	0.0187754	Trim46/Dlg2/Wasf1/Arl8b/Fez1	5	STR-CP&ACB	Protein
BP	GO:2000300	regulation of synaptic vesicle exocytosis	5/333	84/28814	0.00293133	0.0250029	0.0187754	Prkcb/Atp2a2/Dgki/Drd1/Rims2	5	STR-CP&ACB	Protein
BP	GO:0050708	regulation of protein secretion	10/333	304/28814	0.00301198	0.025625	0.0192425	Ppp3ca/Myh10/Adcy5/Abat/Cnr1/Pfkfb2/Ptpmt1/Ier3ip1/Nos1/Cacna1e	10	STR-CP&ACB	Protein
BP	GO:0060491	regulation of cell projection assembly	8/333	208/28814	0.0030231	0.0256538	0.0192641	Rap1gap/Cyld/Fnbp1l/Actr2/Dmtn/Ccdc88a/Fscn1/Atg5	8	STR-CP&ACB	Protein
BP	GO:0060998	regulation of dendritic spine development	5/333	85/28814	0.00308561	0.0260956	0.0195959	Opa1/Baiap2/Actr2/Shank3/Ngef	5	STR-CP&ACB	Protein
BP	GO:0006979	response to oxidative stress	12/333	409/28814	0.00309089	0.0260956	0.0195959	Atp2a2/Txnrd1/Ppp2cb/Lancl1/Aldh1a1/Stk26/Rgs14/Bag5/Ndufs8/Smpd3/Endog/Vkorc1l1	12	STR-CP&ACB	Protein
BP	GO:0043547	positive regulation of GTPase activity	9/333	256/28814	0.00310279	0.0261295	0.0196214	Rgs8/Rap1gap/Rasgrp2/Tiam2/Ngef/Elmod1/Dock9/Rgs14/Gnb5	9	STR-CP&ACB	Protein
BP	GO:0008064	regulation of actin polymerization or depolymerization	7/333	165/28814	0.00317328	0.0265883	0.0199659	Baiap2/Actn2/Tmod1/Dmtn/Grb2/Sptb/Vasp	7	STR-CP&ACB	Protein
BP	GO:0009060	aerobic respiration	7/333	165/28814	0.00317328	0.0265883	0.0199659	Atp5h/Pde2a/Dguok/Mtch2/Atp5j/Ndufs8/Cox5b	7	STR-CP&ACB	Protein
BP	GO:0043648	dicarboxylic acid metabolic process	5/333	86/28814	0.00324566	0.0270247	0.0202936	Acly/Got2/Nit2/Me2/Me3	5	STR-CP&ACB	Protein
BP	GO:0048041	focal adhesion assembly	5/333	86/28814	0.00324566	0.0270247	0.0202936	Actn1/Gpm6b/Actn2/Dmtn/Itgb1bp1	5	STR-CP&ACB	Protein
BP	GO:0016082	synaptic vesicle priming	3/333	26/28814	0.00326566	0.0270247	0.0202936	Erc2/Stx1a/Rims2	3	STR-CP&ACB	Protein
BP	GO:0097164	ammonium ion metabolic process	3/333	26/28814	0.00326566	0.0270247	0.0202936	Ache/Pde1b/Ddc	3	STR-CP&ACB	Protein
BP	GO:0007411	axon guidance	9/333	258/28814	0.00326609	0.0270247	0.0202936	Nexn/Myh10/Alcam/Epha4/Lrtm2/Nptn/Sema7a/Ythdf1/Vasp	9	STR-CP&ACB	Protein
BP	GO:0038066	p38MAPK cascade	4/333	53/28814	0.00328577	0.0270526	0.0203145	Mink1/Dab2ip/Cyld/Emc10	4	STR-CP&ACB	Protein
BP	GO:0097720	calcineurin-mediated signaling	4/333	53/28814	0.00328577	0.0270526	0.0203145	Ppp3ca/Ppp3r1/Slc8a2/Akap5	4	STR-CP&ACB	Protein
BP	GO:0097485	neuron projection guidance	9/333	259/28814	0.00335024	0.0275151	0.0206619	Nexn/Myh10/Alcam/Epha4/Lrtm2/Nptn/Sema7a/Ythdf1/Vasp	9	STR-CP&ACB	Protein
BP	GO:0006720	isoprenoid metabolic process	5/333	87/28814	0.0034116	0.027881	0.0209366	Crabp1/Aldh1a1/Dhrs7/Rbp1/Dhrs13	5	STR-CP&ACB	Protein
BP	GO:0009205	purine ribonucleoside triphosphate metabolic process	5/333	87/28814	0.0034116	0.027881	0.0209366	Impdh1/Opa1/Atp5h/Dguok/Atp5j	5	STR-CP&ACB	Protein
BP	GO:0031032	actomyosin structure organization	8/333	213/28814	0.00349171	0.0284014	0.0213274	Myh10/Actn2/Tmod1/Nebl/Phactr1/Ccdc88a/Synpo/Itgb1bp1	8	STR-CP&ACB	Protein
BP	GO:0030832	regulation of actin filament length	7/333	168/28814	0.00350472	0.0284014	0.0213274	Baiap2/Actn2/Tmod1/Dmtn/Grb2/Sptb/Vasp	7	STR-CP&ACB	Protein
BP	GO:0046474	glycerophospholipid biosynthetic process	7/333	168/28814	0.00350472	0.0284014	0.0213274	Dgkb/Dgki/Tamm41/Pgs1/Dgkh/Ptpmt1/Ptdss1	7	STR-CP&ACB	Protein
BP	GO:0009161	ribonucleoside monophosphate metabolic process	4/333	54/28814	0.00351681	0.0284014	0.0213274	Impdh1/Nt5e/Gmpr2/Gmpr	4	STR-CP&ACB	Protein
BP	GO:0032414	positive regulation of ion transmembrane transporter activity	6/333	126/28814	0.00351808	0.0284014	0.0213274	Rgs9/Actn2/Shank3/Plcb1/Tesc/Stim1	6	STR-CP&ACB	Protein
BP	GO:0071248	cellular response to metal ion	7/333	169/28814	0.00362085	0.0288461	0.0216614	Hpca/Rasgrp2/Dlg2/Dmtn/Dlg4/Cpne5/Smpd3	7	STR-CP&ACB	Protein
BP	GO:0007274	neuromuscular synaptic transmission	3/333	27/28814	0.00364271	0.0288461	0.0216614	Slc5a7/Chat/Erc2	3	STR-CP&ACB	Protein
BP	GO:0009713	catechol-containing compound biosynthetic process	3/333	27/28814	0.00364271	0.0288461	0.0216614	Slc6a3/Th/Ddc	3	STR-CP&ACB	Protein
BP	GO:0010829	negative regulation of glucose transmembrane transport	3/333	27/28814	0.00364271	0.0288461	0.0216614	Prkcb/Ace/Cers1	3	STR-CP&ACB	Protein
BP	GO:0032528	microvillus organization	3/333	27/28814	0.00364271	0.0288461	0.0216614	Rap1gap/Stk26/Fscn1	3	STR-CP&ACB	Protein
BP	GO:0042423	catecholamine biosynthetic process	3/333	27/28814	0.00364271	0.0288461	0.0216614	Slc6a3/Th/Ddc	3	STR-CP&ACB	Protein
BP	GO:0046473	phosphatidic acid metabolic process	3/333	27/28814	0.00364271	0.0288461	0.0216614	Dgkb/Dgki/Dgkh	3	STR-CP&ACB	Protein
BP	GO:0051654	establishment of mitochondrion localization	3/333	27/28814	0.00364271	0.0288461	0.0216614	Wasf1/Rhot2/Fez1	3	STR-CP&ACB	Protein
BP	GO:1901653	cellular response to peptide	10/333	313/28814	0.00370115	0.0292391	0.0219565	Opa1/Prkcb/Atp2b1/Actn2/Epha4/Plcb1/Grb2/Smpd3/Nucb2/Grm5	10	STR-CP&ACB	Protein
BP	GO:0010823	negative regulation of mitochondrion organization	4/333	55/28814	0.00375864	0.0296227	0.0222445	Opa1/Slc25a5/Adck1/Usp30	4	STR-CP&ACB	Protein
BP	GO:0006644	phospholipid metabolic process	11/333	367/28814	0.00386568	0.0303941	0.0228238	Lpcat4/Dgkb/Dgki/Plcb1/Tamm41/Pgs1/Dgkh/Pitpnc1/Smpd3/Ptpmt1/Ptdss1	11	STR-CP&ACB	Protein
BP	GO:1903522	regulation of blood circulation	9/333	266/28814	0.00398814	0.0312444	0.0234623	Th/Scn4b/Atp2a2/Ace/Atp2b1/Drd1/Atp5j/Nos1/Cacna1e	9	STR-CP&ACB	Protein
BP	GO:0030834	regulation of actin filament depolymerization	4/333	56/28814	0.00401149	0.0312444	0.0234623	Actn2/Tmod1/Dmtn/Sptb	4	STR-CP&ACB	Protein
BP	GO:1903539	protein localization to postsynaptic membrane	4/333	56/28814	0.00401149	0.0312444	0.0234623	Gripap1/Gphn/Dlg2/Dlg4	4	STR-CP&ACB	Protein
BP	GO:2000649	regulation of sodium ion transmembrane transporter activity	4/333	56/28814	0.00401149	0.0312444	0.0234623	Scn4b/Slmap/Plcb1/Tesc	4	STR-CP&ACB	Protein
BP	GO:0042573	retinoic acid metabolic process	3/333	28/28814	0.00404527	0.0313603	0.0235493	Crabp1/Aldh1a1/Rbp1	3	STR-CP&ACB	Protein
BP	GO:0070050	neuron cellular homeostasis	3/333	28/28814	0.00404527	0.0313603	0.0235493	Mink1/Slc8a2/Calb1	3	STR-CP&ACB	Protein
BP	GO:0035296	regulation of tube diameter	7/333	173/28814	0.00411489	0.0316256	0.0237485	Ace/Atp2b1/Drd1/Smpd3/Nos1/Atg5/Itgb1bp1	7	STR-CP&ACB	Protein
BP	GO:0097746	blood vessel diameter maintenance	7/333	173/28814	0.00411489	0.0316256	0.0237485	Ace/Atp2b1/Drd1/Smpd3/Nos1/Atg5/Itgb1bp1	7	STR-CP&ACB	Protein
BP	GO:1903531	negative regulation of secretion by cell	7/333	173/28814	0.00411489	0.0316256	0.0237485	Ppp3ca/Abat/Atp5j/Cnr1/Ptpmt1/Nos1/Nucb2	7	STR-CP&ACB	Protein
BP	GO:0046395	carboxylic acid catabolic process	8/333	219/28814	0.00412628	0.0316256	0.0237485	Crabp1/Got2/Hibadh/Abat/Cnr1/Npl/Gnpda2/Nos1	8	STR-CP&ACB	Protein
BP	GO:0009199	ribonucleoside triphosphate metabolic process	5/333	91/28814	0.00413668	0.0316256	0.0237485	Impdh1/Opa1/Atp5h/Dguok/Atp5j	5	STR-CP&ACB	Protein
BP	GO:0046683	response to organophosphorus	5/333	91/28814	0.00413668	0.0316256	0.0237485	Nt5e/Slc6a3/Pde2a/Dmtn/Itpr1	5	STR-CP&ACB	Protein
BP	GO:0008217	regulation of blood pressure	8/333	220/28814	0.00424015	0.0322386	0.0242089	Rnpep/Ace/Atp2b1/Abat/Atp5j/Cnr1/Postn/Nos1	8	STR-CP&ACB	Protein
BP	GO:0035150	regulation of tube size	7/333	174/28814	0.00424601	0.0322386	0.0242089	Ace/Atp2b1/Drd1/Smpd3/Nos1/Atg5/Itgb1bp1	7	STR-CP&ACB	Protein
BP	GO:1903169	regulation of calcium ion transmembrane transport	7/333	174/28814	0.00424601	0.0322386	0.0242089	Rgs9/Hpca/Vdac1/Drd1/Stim1/Atg5/Gnb5	7	STR-CP&ACB	Protein
BP	GO:0062237	protein localization to postsynapse	4/333	57/28814	0.00427561	0.0322419	0.0242114	Gripap1/Gphn/Dlg2/Dlg4	4	STR-CP&ACB	Protein
BP	GO:0086001	cardiac muscle cell action potential	4/333	57/28814	0.00427561	0.0322419	0.0242114	Scn4b/Atp2a2/Kcnd2/Slmap	4	STR-CP&ACB	Protein
BP	GO:1903533	regulation of protein targeting	4/333	57/28814	0.00427561	0.0322419	0.0242114	Hpca/Ptpn5/Dmtn/Itgb1bp1	4	STR-CP&ACB	Protein
BP	GO:0016054	organic acid catabolic process	8/333	221/28814	0.00435643	0.032777	0.0246131	Crabp1/Got2/Hibadh/Abat/Cnr1/Npl/Gnpda2/Nos1	8	STR-CP&ACB	Protein
BP	GO:0043244	regulation of protein-containing complex disassembly	6/333	132/28814	0.00441669	0.0331552	0.0248972	Actn2/Tmod1/Dmtn/Sptb/Atg5/Atg12	6	STR-CP&ACB	Protein
BP	GO:0042572	retinol metabolic process	3/333	29/28814	0.00447381	0.0332182	0.0249445	Aldh1a1/Dhrs7/Rbp1	3	STR-CP&ACB	Protein
BP	GO:0046471	phosphatidylglycerol metabolic process	3/333	29/28814	0.00447381	0.0332182	0.0249445	Tamm41/Pgs1/Ptpmt1	3	STR-CP&ACB	Protein
BP	GO:0061003	positive regulation of dendritic spine morphogenesis	3/333	29/28814	0.00447381	0.0332182	0.0249445	Opa1/Baiap2/Actr2	3	STR-CP&ACB	Protein
BP	GO:1904861	excitatory synapse assembly	3/333	29/28814	0.00447381	0.0332182	0.0249445	Lrrc4b/Shank3/Nptn	3	STR-CP&ACB	Protein
BP	GO:0048469	cell maturation	8/333	222/28814	0.00447515	0.0332182	0.0249445	Opa1/Ppp2r1a/Dlg2/Kcnip2/Plcb1/Akap5/Ythdf2/Shb	8	STR-CP&ACB	Protein
BP	GO:0140029	exocytic process	5/333	93/28814	0.00453769	0.0336072	0.0252366	Erc2/Dmtn/Stx1a/Rab3c/Rims2	5	STR-CP&ACB	Protein
BP	GO:0008654	phospholipid biosynthetic process	8/333	223/28814	0.00459634	0.0338903	0.0254492	Lpcat4/Dgkb/Dgki/Tamm41/Pgs1/Dgkh/Ptpmt1/Ptdss1	8	STR-CP&ACB	Protein
BP	GO:0045333	cellular respiration	8/333	223/28814	0.00459634	0.0338903	0.0254492	Atp5h/Pde2a/Dguok/Mtch2/Atp5j/Ndufs8/Cox5b/Mybbp1a	8	STR-CP&ACB	Protein
BP	GO:0022904	respiratory electron transport chain	5/333	94/28814	0.00474822	0.0348741	0.026188	Dguok/Mtch2/Ndufs8/Cox5b/Mybbp1a	5	STR-CP&ACB	Protein
BP	GO:0032411	positive regulation of transporter activity	6/333	134/28814	0.00475079	0.0348741	0.026188	Rgs9/Actn2/Shank3/Plcb1/Tesc/Stim1	6	STR-CP&ACB	Protein
BP	GO:0046339	diacylglycerol metabolic process	3/333	30/28814	0.00492883	0.0361012	0.0271094	Dgkb/Dgki/Dgkh	3	STR-CP&ACB	Protein
BP	GO:0009144	purine nucleoside triphosphate metabolic process	5/333	95/28814	0.0049656	0.0362904	0.0272515	Impdh1/Opa1/Atp5h/Dguok/Atp5j	5	STR-CP&ACB	Protein
BP	GO:0033673	negative regulation of kinase activity	8/333	227/28814	0.00510649	0.0372381	0.0279631	Prkar2b/Ptpn5/Dab2ip/Drd1/Rgs14/Pcp4/Itgb1bp1/Shb	8	STR-CP&ACB	Protein
BP	GO:0030042	actin filament depolymerization	4/333	60/28814	0.00513773	0.037302	0.0280111	Actn2/Tmod1/Dmtn/Sptb	4	STR-CP&ACB	Protein
BP	GO:0051591	response to cAMP	4/333	60/28814	0.00513773	0.037302	0.0280111	Slc6a3/Pde2a/Dmtn/Itpr1	4	STR-CP&ACB	Protein
BP	GO:0007044	cell-substrate junction assembly	5/333	96/28814	0.00518994	0.0375988	0.028234	Actn1/Gpm6b/Actn2/Dmtn/Itgb1bp1	5	STR-CP&ACB	Protein
BP	GO:0042692	muscle cell differentiation	12/333	438/28814	0.00530177	0.0383252	0.0287795	Tomm70a/Ppp3ca/Myh10/Actn1/Atp2a2/Actn2/Tmod1/Nebl/Homer1/Stim1/Afg3l2/Atg5	12	STR-CP&ACB	Protein
BP	GO:0099633	protein localization to postsynaptic specialization membrane	3/333	31/28814	0.00541076	0.0387986	0.029135	Gphn/Dlg2/Dlg4	3	STR-CP&ACB	Protein
BP	GO:0099645	neurotransmitter receptor localization to postsynaptic specialization membrane	3/333	31/28814	0.00541076	0.0387986	0.029135	Gphn/Dlg2/Dlg4	3	STR-CP&ACB	Protein
BP	GO:1901889	negative regulation of cell junction assembly	3/333	31/28814	0.00541076	0.0387986	0.029135	Ace/Dmtn/Itgb1bp1	3	STR-CP&ACB	Protein
BP	GO:0002028	regulation of sodium ion transport	5/333	97/28814	0.00542137	0.0387986	0.029135	Scn4b/Slmap/Plcb1/Tesc/Nos1	5	STR-CP&ACB	Protein
BP	GO:0042551	neuron maturation	4/333	61/28814	0.00544911	0.0387986	0.029135	Opa1/Dlg2/Kcnip2/Akap5	4	STR-CP&ACB	Protein
BP	GO:0048599	oocyte development	4/333	61/28814	0.00544911	0.0387986	0.029135	Ppp2r1a/Plcb1/Ythdf2/Shb	4	STR-CP&ACB	Protein
BP	GO:0140115	export across plasma membrane	4/333	61/28814	0.00544911	0.0387986	0.029135	Rgs9/Atp2b1/Slc8a2/Kcnip2	4	STR-CP&ACB	Protein
BP	GO:0006054	N-acetylneuraminate metabolic process	2/333	10/28814	0.00563611	0.039287	0.0295017	Npl/Gnpda2	2	STR-CP&ACB	Protein
BP	GO:0014883	transition between fast and slow fiber	2/333	10/28814	0.00563611	0.039287	0.0295017	Ppp3ca/Atp2a2	2	STR-CP&ACB	Protein
BP	GO:0035864	response to potassium ion	2/333	10/28814	0.00563611	0.039287	0.0295017	Dlg2/Dlg4	2	STR-CP&ACB	Protein
BP	GO:0035865	cellular response to potassium ion	2/333	10/28814	0.00563611	0.039287	0.0295017	Dlg2/Dlg4	2	STR-CP&ACB	Protein
BP	GO:0071670	smooth muscle cell chemotaxis	2/333	10/28814	0.00563611	0.039287	0.0295017	Coro1b/Parva	2	STR-CP&ACB	Protein
BP	GO:0098883	synapse pruning	2/333	10/28814	0.00563611	0.039287	0.0295017	Epha4/Ngef	2	STR-CP&ACB	Protein
BP	GO:0098953	receptor diffusion trapping	2/333	10/28814	0.00563611	0.039287	0.0295017	Gphn/Dlg4	2	STR-CP&ACB	Protein
BP	GO:0098970	postsynaptic neurotransmitter receptor diffusion trapping	2/333	10/28814	0.00563611	0.039287	0.0295017	Gphn/Dlg4	2	STR-CP&ACB	Protein
BP	GO:0099628	neurotransmitter receptor diffusion trapping	2/333	10/28814	0.00563611	0.039287	0.0295017	Gphn/Dlg4	2	STR-CP&ACB	Protein
BP	GO:0110095	cellular detoxification of aldehyde	2/333	10/28814	0.00563611	0.039287	0.0295017	Esd/Aldh1a1	2	STR-CP&ACB	Protein
BP	GO:0051932	synaptic transmission, GABAergic	4/333	62/28814	0.00577284	0.0401558	0.0301541	Gabra2/Gabra4/Cnr1/Plcl2	4	STR-CP&ACB	Protein
BP	GO:0071425	hematopoietic stem cell proliferation	3/333	32/28814	0.00592001	0.0410933	0.0308581	Ace/Ythdf2/Shb	3	STR-CP&ACB	Protein
BP	GO:0010506	regulation of autophagy	9/333	283/28814	0.00593437	0.0411069	0.0308684	Slc25a5/Vdac1/Cers1/Atg5/Endog/Svip/Atg12/Fez1/Usp30	9	STR-CP&ACB	Protein
BP	GO:0051224	negative regulation of protein transport	6/333	141/28814	0.00606739	0.0419408	0.0314945	Ppp3ca/Dmtn/Ptpmt1/Nos1/Itgb1bp1/Svip	6	STR-CP&ACB	Protein
BP	GO:0090278	negative regulation of peptide hormone secretion	4/333	63/28814	0.00610915	0.0421417	0.0316454	Ppp3ca/Ptpmt1/Nos1/Nucb2	4	STR-CP&ACB	Protein
BP	GO:0003018	vascular process in circulatory system	8/333	235/28814	0.00625567	0.0430629	0.0323371	Ace/Atp2b1/Pde2a/Drd1/Smpd3/Nos1/Atg5/Itgb1bp1	8	STR-CP&ACB	Protein
BP	GO:0018105	peptidyl-serine phosphorylation	10/333	339/28814	0.00641227	0.0440127	0.0330504	Mast3/Prkcb/Camkv/Ppp1r1b/Dmtn/Drd1/Plcl2/Nos1/Camk1d/Camk4	10	STR-CP&ACB	Protein
BP	GO:0050795	regulation of behavior	5/333	101/28814	0.00642018	0.0440127	0.0330504	Penk/Shank3/Dlg4/Drd1/Cnr1	5	STR-CP&ACB	Protein
BP	GO:0009156	ribonucleoside monophosphate biosynthetic process	3/333	33/28814	0.00645699	0.0440913	0.0331094	Impdh1/Gmpr2/Gmpr	3	STR-CP&ACB	Protein
BP	GO:0050435	amyloid-beta metabolic process	4/333	64/28814	0.00645822	0.0440913	0.0331094	Rtn1/Ace/Epha4/Olfm1	4	STR-CP&ACB	Protein
BP	GO:0045055	regulated exocytosis	9/333	287/28814	0.00648385	0.0441754	0.0331726	Prkcb/Atp2a2/Dgki/Erc2/Dmtn/Drd1/Stx1a/Arl8b/Rims2	9	STR-CP&ACB	Protein
BP	GO:0030100	regulation of endocytosis	8/333	237/28814	0.00657141	0.0446802	0.0335516	Hpca/Ppp3ca/Ptpn5/Ppp3r1/Necab2/Dlg4/Akap5/Numb	8	STR-CP&ACB	Protein
BP	GO:0150115	cell-substrate junction organization	5/333	102/28814	0.00668874	0.045385	0.0340808	Actn1/Gpm6b/Actn2/Dmtn/Itgb1bp1	5	STR-CP&ACB	Protein
BP	GO:0060047	heart contraction	8/333	238/28814	0.00673374	0.0455473	0.0342028	Th/Scn4b/Atp2a2/Ace/Atp5j/Nos1/Atg5/Cacna1e	8	STR-CP&ACB	Protein
BP	GO:0002792	negative regulation of peptide secretion	4/333	65/28814	0.00682028	0.0455473	0.0342028	Ppp3ca/Ptpmt1/Nos1/Nucb2	4	STR-CP&ACB	Protein
BP	GO:0009166	nucleotide catabolic process	4/333	65/28814	0.00682028	0.0455473	0.0342028	Nt5e/Fhit/Pde2a/Gmpr2	4	STR-CP&ACB	Protein
BP	GO:0009994	oocyte differentiation	4/333	65/28814	0.00682028	0.0455473	0.0342028	Ppp2r1a/Plcb1/Ythdf2/Shb	4	STR-CP&ACB	Protein
BP	GO:0060999	positive regulation of dendritic spine development	4/333	65/28814	0.00682028	0.0455473	0.0342028	Opa1/Baiap2/Actr2/Shank3	4	STR-CP&ACB	Protein
BP	GO:0098930	axonal transport	4/333	65/28814	0.00682028	0.0455473	0.0342028	Trim46/Dlg2/Arl8b/Fez1	4	STR-CP&ACB	Protein
BP	GO:0055015	ventricular cardiac muscle cell development	2/333	11/28814	0.00683622	0.0455473	0.0342028	Myh10/Atg5	2	STR-CP&ACB	Protein
BP	GO:1902513	regulation of organelle transport along microtubule	2/333	11/28814	0.00683622	0.0455473	0.0342028	Trim46/Fez1	2	STR-CP&ACB	Protein
BP	GO:2000009	negative regulation of protein localization to cell surface	2/333	11/28814	0.00683622	0.0455473	0.0342028	Gpm6b/Actn2	2	STR-CP&ACB	Protein
BP	GO:0051928	positive regulation of calcium ion transport	6/333	145/28814	0.00692937	0.0459833	0.0345302	Atp2b1/Drd1/Akap5/Itpr1/Homer1/Stim1	6	STR-CP&ACB	Protein
BP	GO:0090316	positive regulation of intracellular protein transport	6/333	145/28814	0.00692937	0.0459833	0.0345302	Hpca/Ptpn5/Akap5/Camk4/Itgb1bp1/Slc35d3	6	STR-CP&ACB	Protein
BP	GO:0000045	autophagosome assembly	5/333	103/28814	0.00696507	0.0461279	0.0346388	Atp2a2/Atg5/Lrba/Atg12/Fez1	5	STR-CP&ACB	Protein
BP	GO:0021591	ventricular system development	3/333	34/28814	0.00702206	0.0463205	0.0347833	Myh10/Numb/Dpcd	3	STR-CP&ACB	Protein
BP	GO:1905476	negative regulation of protein localization to membrane	3/333	34/28814	0.00702206	0.0463205	0.0347833	Dmtn/Numb/Itgb1bp1	3	STR-CP&ACB	Protein
BP	GO:0098657	import into cell	8/333	240/28814	0.00706748	0.0465276	0.0349389	Slc18a2/Slc6a3/Kcnj4/Gpm6b/Slc8a2/Smpd3/Nos1/Cacna1e	8	STR-CP&ACB	Protein
BP	GO:0030833	regulation of actin filament polymerization	6/333	146/28814	0.00715804	0.0469375	0.0352467	Baiap2/Tmod1/Dmtn/Grb2/Sptb/Vasp	6	STR-CP&ACB	Protein
BP	GO:1904950	negative regulation of establishment of protein localization	6/333	146/28814	0.00715804	0.0469375	0.0352467	Ppp3ca/Dmtn/Ptpmt1/Nos1/Itgb1bp1/Svip	6	STR-CP&ACB	Protein
BP	GO:0045776	negative regulation of blood pressure	4/333	66/28814	0.00719551	0.0469974	0.0352917	Rnpep/Abat/Cnr1/Nos1	4	STR-CP&ACB	Protein
BP	GO:1903051	negative regulation of proteolysis involved in cellular protein catabolic process	4/333	66/28814	0.00719551	0.0469974	0.0352917	Fhit/Epha4/Bag5/Svip	4	STR-CP&ACB	Protein
BP	GO:0030336	negative regulation of cell migration	9/333	292/28814	0.00722477	0.0470706	0.0353467	Coro1b/Arhgdib/Dab2ip/Stk26/Epha4/Plcb1/Drd1/Olfm1/Itgb1bp1	9	STR-CP&ACB	Protein
BP	GO:0022900	electron transport chain	5/333	104/28814	0.00724927	0.0470706	0.0353467	Dguok/Mtch2/Ndufs8/Cox5b/Mybbp1a	5	STR-CP&ACB	Protein
BP	GO:0055013	cardiac muscle cell development	5/333	104/28814	0.00724927	0.0470706	0.0353467	Tomm70a/Myh10/Actn2/Nebl/Atg5	5	STR-CP&ACB	Protein
BP	GO:1901136	carbohydrate derivative catabolic process	6/333	147/28814	0.00739211	0.0479044	0.0359727	Nt5e/Pde2a/Aldh1a1/Npl/Gnpda2/Gmpr2	6	STR-CP&ACB	Protein
BP	GO:0014909	smooth muscle cell migration	5/333	106/28814	0.00784177	0.0507193	0.0380865	Ace/Coro1b/Postn/S100a11/Parva	5	STR-CP&ACB	Protein
BP	GO:0042775	mitochondrial ATP synthesis coupled electron transport	4/333	68/28814	0.00798626	0.0515533	0.0387128	Dguok/Mtch2/Ndufs8/Cox5b	4	STR-CP&ACB	Protein
BP	GO:0009642	response to light intensity	2/333	12/28814	0.00814116	0.0519469	0.0390084	Rgs9/Gnb5	2	STR-CP&ACB	Protein
BP	GO:0036005	response to macrophage colony-stimulating factor	2/333	12/28814	0.00814116	0.0519469	0.0390084	Pde1b/Pde2a	2	STR-CP&ACB	Protein
BP	GO:0036006	cellular response to macrophage colony-stimulating factor stimulus	2/333	12/28814	0.00814116	0.0519469	0.0390084	Pde1b/Pde2a	2	STR-CP&ACB	Protein
BP	GO:0042135	neurotransmitter catabolic process	2/333	12/28814	0.00814116	0.0519469	0.0390084	Ache/Abat	2	STR-CP&ACB	Protein
BP	GO:0090281	negative regulation of calcium ion import	2/333	12/28814	0.00814116	0.0519469	0.0390084	Ace/Vdac1	2	STR-CP&ACB	Protein
BP	GO:2000822	regulation of behavioral fear response	2/333	12/28814	0.00814116	0.0519469	0.0390084	Penk/Shank3	2	STR-CP&ACB	Protein
BP	GO:0009154	purine ribonucleotide catabolic process	3/333	36/28814	0.00823782	0.0523622	0.0393203	Nt5e/Pde2a/Gmpr2	3	STR-CP&ACB	Protein
BP	GO:1902745	positive regulation of lamellipodium organization	3/333	36/28814	0.00823782	0.0523622	0.0393203	Coro1b/Actr2/Fscn1	3	STR-CP&ACB	Protein
BP	GO:0017157	regulation of exocytosis	8/333	247/28814	0.00833461	0.0528762	0.0397062	Prkcb/Atp2a2/Dgki/Drd1/Stx1a/Rab3c/Smpd3/Rims2	8	STR-CP&ACB	Protein
BP	GO:0009206	purine ribonucleoside triphosphate biosynthetic process	4/333	69/28814	0.00840216	0.0531017	0.0398755	Impdh1/Atp5h/Dguok/Atp5j	4	STR-CP&ACB	Protein
BP	GO:0051926	negative regulation of calcium ion transport	4/333	69/28814	0.00840216	0.0531017	0.0398755	Ace/Vdac1/Nos1/Gnb5	4	STR-CP&ACB	Protein
BP	GO:0008154	actin polymerization or depolymerization	7/333	198/28814	0.00844313	0.0532592	0.0399938	Baiap2/Actn2/Tmod1/Dmtn/Grb2/Sptb/Vasp	7	STR-CP&ACB	Protein
BP	GO:0007204	positive regulation of cytosolic calcium ion concentration	10/333	354/28814	0.00856323	0.0539142	0.0404857	Adcy5/Slc8a2/Dlg4/Drd1/Nptn/Akap5/Itpr1/Synpo/Atg5/Cacna1e	10	STR-CP&ACB	Protein
BP	GO:0021700	developmental maturation	10/333	355/28814	0.00872417	0.05472	0.0410908	Opa1/Ppp2r1a/Dab2ip/Dlg2/Kcnip2/Plcb1/Dlg4/Akap5/Ythdf2/Shb	10	STR-CP&ACB	Protein
BP	GO:0031330	negative regulation of cellular catabolic process	8/333	249/28814	0.00872609	0.05472	0.0410908	Fhit/Dab2ip/Epha4/Bag5/Cnr1/Svip/Fez1/Usp30	8	STR-CP&ACB	Protein
BP	GO:0042310	vasoconstriction	5/333	109/28814	0.00879237	0.05472	0.0410908	Ace/Atp2b1/Drd1/Smpd3/Nos1	5	STR-CP&ACB	Protein
BP	GO:0140053	mitochondrial gene expression	5/333	109/28814	0.00879237	0.05472	0.0410908	Lars2/Supv3l1/Mrpl23/Mrps15/Rars2	5	STR-CP&ACB	Protein
BP	GO:0009145	purine nucleoside triphosphate biosynthetic process	4/333	70/28814	0.008832	0.05472	0.0410908	Impdh1/Atp5h/Dguok/Atp5j	4	STR-CP&ACB	Protein
BP	GO:0042773	ATP synthesis coupled electron transport	4/333	70/28814	0.008832	0.05472	0.0410908	Dguok/Mtch2/Ndufs8/Cox5b	4	STR-CP&ACB	Protein
BP	GO:0050885	neuromuscular process controlling balance	4/333	70/28814	0.008832	0.05472	0.0410908	Myh10/Adcy5/Shank3/Dlg4	4	STR-CP&ACB	Protein
BP	GO:0006884	cell volume homeostasis	3/333	37/28814	0.00888912	0.05472	0.0410908	Shank3/Abcb8/Ccdc51	3	STR-CP&ACB	Protein
BP	GO:0009066	aspartate family amino acid metabolic process	3/333	37/28814	0.00888912	0.05472	0.0410908	Got2/Nit2/Bhmt	3	STR-CP&ACB	Protein
BP	GO:0032435	negative regulation of proteasomal ubiquitin-dependent protein catabolic process	3/333	37/28814	0.00888912	0.05472	0.0410908	Fhit/Bag5/Svip	3	STR-CP&ACB	Protein
BP	GO:0046677	response to antibiotic	3/333	37/28814	0.00888912	0.05472	0.0410908	Ache/Ppp2cb/Endog	3	STR-CP&ACB	Protein
BP	GO:0090313	regulation of protein targeting to membrane	3/333	37/28814	0.00888912	0.05472	0.0410908	Hpca/Dmtn/Itgb1bp1	3	STR-CP&ACB	Protein
BP	GO:0003015	heart process	8/333	250/28814	0.00892692	0.0548509	0.0411891	Th/Scn4b/Atp2a2/Ace/Atp5j/Nos1/Atg5/Cacna1e	8	STR-CP&ACB	Protein
BP	GO:0055006	cardiac cell development	5/333	110/28814	0.00912616	0.0559715	0.0420306	Tomm70a/Myh10/Actn2/Nebl/Atg5	5	STR-CP&ACB	Protein
BP	GO:0046434	organophosphate catabolic process	6/333	154/28814	0.00918789	0.0562462	0.0422368	Nt5e/Fhit/Pde2a/Plcb1/Smpd3/Gmpr2	6	STR-CP&ACB	Protein
BP	GO:0007193	adenylate cyclase-inhibiting G protein-coupled receptor signaling pathway	4/333	71/28814	0.00927593	0.0564726	0.0424068	Adcy5/Chrm4/Pde2a/Akap5	4	STR-CP&ACB	Protein
BP	GO:0017156	calcium-ion regulated exocytosis	4/333	71/28814	0.00927593	0.0564726	0.0424068	Atp2a2/Stx1a/Arl8b/Rims2	4	STR-CP&ACB	Protein
BP	GO:0030239	myofibril assembly	4/333	71/28814	0.00927593	0.0564726	0.0424068	Myh10/Actn2/Tmod1/Nebl	4	STR-CP&ACB	Protein
BP	GO:0043434	response to peptide hormone	10/333	359/28814	0.0093913	0.0568022	0.0426543	Ache/Opa1/Prkcb/Atp2a2/Atp2b1/Actn2/Plcb1/Grb2/Nos1/Nucb2	10	STR-CP&ACB	Protein
BP	GO:2000146	negative regulation of cell motility	9/333	305/28814	0.00945486	0.0568022	0.0426543	Coro1b/Arhgdib/Dab2ip/Stk26/Epha4/Plcb1/Drd1/Olfm1/Itgb1bp1	9	STR-CP&ACB	Protein
BP	GO:0008344	adult locomotory behavior	5/333	111/28814	0.00946859	0.0568022	0.0426543	Chat/Tmod1/Epha4/Sncg/Drd1	5	STR-CP&ACB	Protein
BP	GO:1905037	autophagosome organization	5/333	111/28814	0.00946859	0.0568022	0.0426543	Atp2a2/Atg5/Lrba/Atg12/Fez1	5	STR-CP&ACB	Protein
BP	GO:0001973	G protein-coupled adenosine receptor signaling pathway	2/333	13/28814	0.00954838	0.0568022	0.0426543	Adcy5/Necab2	2	STR-CP&ACB	Protein
BP	GO:0010288	response to lead ion	2/333	13/28814	0.00954838	0.0568022	0.0426543	Ppp2cb/Ppp1ca	2	STR-CP&ACB	Protein
BP	GO:0031652	positive regulation of heat generation	2/333	13/28814	0.00954838	0.0568022	0.0426543	Abat/Cnr1	2	STR-CP&ACB	Protein
BP	GO:0035588	G protein-coupled purinergic receptor signaling pathway	2/333	13/28814	0.00954838	0.0568022	0.0426543	Adcy5/Necab2	2	STR-CP&ACB	Protein
BP	GO:0097011	cellular response to granulocyte macrophage colony-stimulating factor stimulus	2/333	13/28814	0.00954838	0.0568022	0.0426543	Pde1b/Pde2a	2	STR-CP&ACB	Protein
BP	GO:1903365	regulation of fear response	2/333	13/28814	0.00954838	0.0568022	0.0426543	Penk/Shank3	2	STR-CP&ACB	Protein
BP	GO:0001953	negative regulation of cell-matrix adhesion	3/333	38/28814	0.00956974	0.0568022	0.0426543	Dmtn/Postn/Itgb1bp1	3	STR-CP&ACB	Protein
BP	GO:0097106	postsynaptic density organization	3/333	38/28814	0.00956974	0.0568022	0.0426543	Lrrc4b/Shank3/Syngap1	3	STR-CP&ACB	Protein
BP	GO:1901661	quinone metabolic process	3/333	38/28814	0.00956974	0.0568022	0.0426543	Pptc7/Cbr3/Vkorc1l1	3	STR-CP&ACB	Protein
BP	GO:1902003	regulation of amyloid-beta formation	3/333	38/28814	0.00956974	0.0568022	0.0426543	Rtn1/Epha4/Olfm1	3	STR-CP&ACB	Protein
BP	GO:0009201	ribonucleoside triphosphate biosynthetic process	4/333	72/28814	0.00973415	0.057572	0.0432325	Impdh1/Atp5h/Dguok/Atp5j	4	STR-CP&ACB	Protein
BP	GO:0055002	striated muscle cell development	4/333	72/28814	0.00973415	0.057572	0.0432325	Myh10/Actn2/Tmod1/Nebl	4	STR-CP&ACB	Protein
BP	GO:0021987	cerebral cortex development	5/333	112/28814	0.00981975	0.0579585	0.0435227	Dab2ip/Cul5/Plcb1/Tacc1/Phactr1	5	STR-CP&ACB	Protein
BP	GO:0046883	regulation of hormone secretion	9/333	307/28814	0.00983953	0.0579585	0.0435227	Ppp3ca/Adcy5/Abat/Cnr1/Pfkfb2/Ptpmt1/Nos1/Nucb2/Cacna1e	9	STR-CP&ACB	Protein
BP	GO:1990138	neuron projection extension	7/333	204/28814	0.0098519	0.0579585	0.0435227	Trim46/Wasf1/Olfm1/Cpne5/Sema7a/Postn/Rims2	7	STR-CP&ACB	Protein
BP	GO:0097193	intrinsic apoptotic signaling pathway	9/333	308/28814	0.0100362	0.058889	0.0442214	Opa1/Fhit/Dab2ip/Cyld/Mtch2/Bag5/Itpr1/Mybbp1a/Ptpmt1	9	STR-CP&ACB	Protein
BP	GO:0008360	regulation of cell shape	6/333	157/28814	0.0100456	0.058889	0.0442214	Strip2/Myh10/Baiap2/Myl12b/Dmtn/Parva	6	STR-CP&ACB	Protein
BP	GO:0018209	peptidyl-serine modification	10/333	364/28814	0.0102793	0.0599452	0.0450145	Mast3/Prkcb/Camkv/Ppp1r1b/Dmtn/Drd1/Plcl2/Nos1/Camk1d/Camk4	10	STR-CP&ACB	Protein
BP	GO:0051481	negative regulation of cytosolic calcium ion concentration	3/333	39/28814	0.0102799	0.0599452	0.0450145	Atp2b1/Smpd3/Nos1	3	STR-CP&ACB	Protein
BP	GO:0071320	cellular response to cAMP	3/333	39/28814	0.0102799	0.0599452	0.0450145	Pde2a/Dmtn/Itpr1	3	STR-CP&ACB	Protein
BP	GO:0007009	plasma membrane organization	6/333	158/28814	0.0103437	0.0600808	0.0451163	Myh10/Atp2a2/Baiap2/Fnbp1l/Sptb/Arl8b	6	STR-CP&ACB	Protein
BP	GO:0008643	carbohydrate transport	6/333	158/28814	0.0103437	0.0600808	0.0451163	Prkcb/Ace/Drd1/Cers1/Smpd3/Slc35d3	6	STR-CP&ACB	Protein
BP	GO:0071805	potassium ion transmembrane transport	7/333	206/28814	0.0103575	0.0600808	0.0451163	Kcnj4/Kcnd2/Kcnip2/Actn2/Abcb8/Kcna4/Ccdc51	7	STR-CP&ACB	Protein
BP	GO:0015980	energy derivation by oxidation of organic compounds	9/333	312/28814	0.0108529	0.0627037	0.047086	Atp5h/Ppp1ca/Pde2a/Dguok/Mtch2/Atp5j/Ndufs8/Cox5b/Mybbp1a	9	STR-CP&ACB	Protein
BP	GO:0009141	nucleoside triphosphate metabolic process	5/333	115/28814	0.0109267	0.0627037	0.047086	Impdh1/Opa1/Atp5h/Dguok/Atp5j	5	STR-CP&ACB	Protein
BP	GO:1903076	regulation of protein localization to plasma membrane	5/333	115/28814	0.0109267	0.0627037	0.047086	Cnst/Gripap1/Akap5/Ppp1r9b/Numb	5	STR-CP&ACB	Protein
BP	GO:0006195	purine nucleotide catabolic process	3/333	40/28814	0.0110199	0.0627037	0.047086	Nt5e/Pde2a/Gmpr2	3	STR-CP&ACB	Protein
BP	GO:0010591	regulation of lamellipodium assembly	3/333	40/28814	0.0110199	0.0627037	0.047086	Actr2/Dmtn/Fscn1	3	STR-CP&ACB	Protein
BP	GO:0034314	Arp2/3 complex-mediated actin nucleation	3/333	40/28814	0.0110199	0.0627037	0.047086	Coro1b/Actr2/Wasf1	3	STR-CP&ACB	Protein
BP	GO:0002138	retinoic acid biosynthetic process	2/333	14/28814	0.0110554	0.0627037	0.047086	Aldh1a1/Rbp1	2	STR-CP&ACB	Protein
BP	GO:0016102	diterpenoid biosynthetic process	2/333	14/28814	0.0110554	0.0627037	0.047086	Aldh1a1/Rbp1	2	STR-CP&ACB	Protein
BP	GO:0042363	fat-soluble vitamin catabolic process	2/333	14/28814	0.0110554	0.0627037	0.047086	Crabp1/Cbr3	2	STR-CP&ACB	Protein
BP	GO:0042983	amyloid precursor protein biosynthetic process	2/333	14/28814	0.0110554	0.0627037	0.047086	Necab2/Necab1	2	STR-CP&ACB	Protein
BP	GO:0042984	regulation of amyloid precursor protein biosynthetic process	2/333	14/28814	0.0110554	0.0627037	0.047086	Necab2/Necab1	2	STR-CP&ACB	Protein
BP	GO:0045060	negative thymic T cell selection	2/333	14/28814	0.0110554	0.0627037	0.047086	Mink1/Atg5	2	STR-CP&ACB	Protein
BP	GO:0097012	response to granulocyte macrophage colony-stimulating factor	2/333	14/28814	0.0110554	0.0627037	0.047086	Pde1b/Pde2a	2	STR-CP&ACB	Protein
BP	GO:0099111	microtubule-based transport	7/333	209/28814	0.011151	0.0631381	0.0474122	Trim46/Dlg2/Wasf1/Rhot2/Arl8b/Dpcd/Fez1	7	STR-CP&ACB	Protein
BP	GO:1901292	nucleoside phosphate catabolic process	4/333	75/28814	0.0111962	0.0632859	0.0475232	Nt5e/Fhit/Pde2a/Gmpr2	4	STR-CP&ACB	Protein
BP	GO:0072594	establishment of protein localization to organelle	11/333	426/28814	0.0112585	0.0635191	0.0476982	Tomm70a/Ppp3ca/Ptpn5/Ppp3r1/Mtch2/Timm13/Gdap1/Drd1/Akap5/Bcs1l/Srp14	11	STR-CP&ACB	Protein
BP	GO:0071322	cellular response to carbohydrate stimulus	6/333	161/28814	0.0112757	0.0635191	0.0476982	Prkcb/Ppp3ca/Adcy5/Plcb1/Ptpmt1/Cacna1e	6	STR-CP&ACB	Protein
BP	GO:2000241	regulation of reproductive process	7/333	210/28814	0.011425	0.0642511	0.0482479	Prkacb/Ppp2r1a/Arhgdib/Plcb1/Cnr1/Ythdf2/Shb	7	STR-CP&ACB	Protein
BP	GO:0009895	negative regulation of catabolic process	9/333	315/28814	0.0114973	0.0645484	0.0484712	Fhit/Dab2ip/Mtch2/Epha4/Bag5/Cnr1/Svip/Fez1/Usp30	9	STR-CP&ACB	Protein
BP	GO:0006626	protein targeting to mitochondrion	4/333	76/28814	0.0117131	0.065318	0.0490491	Tomm70a/Ptpn5/Timm13/Gdap1	4	STR-CP&ACB	Protein
BP	GO:0032543	mitochondrial translation	4/333	76/28814	0.0117131	0.065318	0.0490491	Lars2/Mrpl23/Mrps15/Rars2	4	STR-CP&ACB	Protein
BP	GO:0046847	filopodium assembly	4/333	76/28814	0.0117131	0.065318	0.0490491	Fnbp1l/Dmtn/Fscn1/Ppp1r9b	4	STR-CP&ACB	Protein
BP	GO:0140056	organelle localization by membrane tethering	4/333	76/28814	0.0117131	0.065318	0.0490491	Atp2a2/Stx1a/Rab3c/Rims2	4	STR-CP&ACB	Protein
BP	GO:0043267	negative regulation of potassium ion transport	3/333	41/28814	0.01179	0.0655261	0.0492054	Actn2/Akap5/Nos1	3	STR-CP&ACB	Protein
BP	GO:0051693	actin filament capping	3/333	41/28814	0.01179	0.0655261	0.0492054	Tmod1/Dmtn/Sptb	3	STR-CP&ACB	Protein
BP	GO:0043254	regulation of protein-containing complex assembly	11/333	429/28814	0.0118134	0.0655465	0.0492207	Baiap2/Dab2ip/Tmod1/Dmtn/Grb2/Sptb/Stx1a/Ncln/Fscn1/Vasp/Svip	11	STR-CP&ACB	Protein
BP	GO:0021543	pallium development	6/333	163/28814	0.0119291	0.0660778	0.0496197	Dab2ip/Cul5/Plcb1/Drd1/Tacc1/Phactr1	6	STR-CP&ACB	Protein
BP	GO:0009743	response to carbohydrate	7/333	212/28814	0.0119876	0.0662916	0.0497802	Prkcb/Ppp3ca/Adcy5/Plcb1/Pfkfb2/Ptpmt1/Cacna1e	7	STR-CP&ACB	Protein
BP	GO:0010639	negative regulation of organelle organization	10/333	373/28814	0.0120371	0.0664544	0.0499025	Opa1/Coro1b/Slc25a5/Tmod1/Dmtn/Shank3/Sptb/Adck1/Fez1/Usp30	10	STR-CP&ACB	Protein
BP	GO:0061097	regulation of protein tyrosine kinase activity	4/333	77/28814	0.0122452	0.0673792	0.0505969	Ace/Epha4/Dlg4/Grm5	4	STR-CP&ACB	Protein
BP	GO:0098661	inorganic anion transmembrane transport	4/333	77/28814	0.0122452	0.0673792	0.0505969	Slc25a3/Gabra2/Gabra4/Grm5	4	STR-CP&ACB	Protein
BP	GO:0045017	glycerolipid biosynthetic process	7/333	213/28814	0.0122763	0.0674385	0.0506414	Dgkb/Dgki/Tamm41/Pgs1/Dgkh/Ptpmt1/Ptdss1	7	STR-CP&ACB	Protein
BP	GO:1902108	regulation of mitochondrial membrane permeability involved in apoptotic process	3/333	42/28814	0.0125902	0.0686348	0.0515398	Slc25a5/Mtch2/Rhot2	3	STR-CP&ACB	Protein
BP	GO:0006188	IMP biosynthetic process	2/333	15/28814	0.0126596	0.0686348	0.0515398	Gmpr2/Gmpr	2	STR-CP&ACB	Protein
BP	GO:0009169	purine ribonucleoside monophosphate catabolic process	2/333	15/28814	0.0126596	0.0686348	0.0515398	Nt5e/Gmpr2	2	STR-CP&ACB	Protein
BP	GO:0018410	C-terminal protein amino acid modification	2/333	15/28814	0.0126596	0.0686348	0.0515398	Atg5/Atg12	2	STR-CP&ACB	Protein
BP	GO:0032530	regulation of microvillus organization	2/333	15/28814	0.0126596	0.0686348	0.0515398	Rap1gap/Fscn1	2	STR-CP&ACB	Protein
BP	GO:0043383	negative T cell selection	2/333	15/28814	0.0126596	0.0686348	0.0515398	Mink1/Atg5	2	STR-CP&ACB	Protein
BP	GO:0110096	cellular response to aldehyde	2/333	15/28814	0.0126596	0.0686348	0.0515398	Esd/Aldh1a1	2	STR-CP&ACB	Protein
BP	GO:2001241	positive regulation of extrinsic apoptotic signaling pathway in absence of ligand	2/333	15/28814	0.0126596	0.0686348	0.0515398	Ppp2r1a/Ppp1ca	2	STR-CP&ACB	Protein
BP	GO:0015849	organic acid transport	9/333	321/28814	0.0128716	0.0696707	0.0523176	Slc10a4/Sfxn3/Ace/Crabp1/Rbp1/Abat/Slc25a1/Grm2/Atp5j	9	STR-CP&ACB	Protein
BP	GO:0008637	apoptotic mitochondrial changes	5/333	120/28814	0.0129559	0.0700124	0.0525743	Opa1/Ppp2cb/Slc25a5/Mtch2/Rhot2	5	STR-CP&ACB	Protein
BP	GO:0001666	response to hypoxia	7/333	216/28814	0.0131725	0.0710417	0.0533472	Th/Prkcb/Kcnd2/Abat/Epha4/Itpr1/Fundc1	7	STR-CP&ACB	Protein
BP	GO:0006091	generation of precursor metabolites and energy	11/333	436/28814	0.0131892	0.0710417	0.0533472	Atp5h/Ppp1ca/Pde2a/Pgam2/Dguok/Mtch2/Atp5j/Ndufs8/Cox5b/Mybbp1a/Pfkfb2	11	STR-CP&ACB	Protein
BP	GO:0010970	transport along microtubule	6/333	167/28814	0.013315	0.071603	0.0537687	Trim46/Dlg2/Wasf1/Rhot2/Arl8b/Fez1	6	STR-CP&ACB	Protein
BP	GO:0071277	cellular response to calcium ion	4/333	79/28814	0.0133552	0.0717032	0.0538439	Hpca/Rasgrp2/Dmtn/Cpne5	4	STR-CP&ACB	Protein
BP	GO:0009309	amine biosynthetic process	3/333	43/28814	0.0134208	0.0717071	0.0538468	Slc6a3/Th/Ddc	3	STR-CP&ACB	Protein
BP	GO:0042401	cellular biogenic amine biosynthetic process	3/333	43/28814	0.0134208	0.0717071	0.0538468	Slc6a3/Th/Ddc	3	STR-CP&ACB	Protein
BP	GO:0097484	dendrite extension	3/333	43/28814	0.0134208	0.0717071	0.0538468	Wasf1/Cpne5/Rims2	3	STR-CP&ACB	Protein
BP	GO:0046486	glycerolipid metabolic process	10/333	381/28814	0.0137823	0.0735202	0.0552084	Lpcat4/Dgkb/Dgki/Plcb1/Tamm41/Pgs1/Dgkh/Pitpnc1/Ptpmt1/Ptdss1	10	STR-CP&ACB	Protein
BP	GO:0042177	negative regulation of protein catabolic process	5/333	122/28814	0.0138343	0.073679	0.0553277	Fhit/Dab2ip/Epha4/Bag5/Svip	5	STR-CP&ACB	Protein
BP	GO:1900076	regulation of cellular response to insulin stimulus	4/333	80/28814	0.0139334	0.0739696	0.0555459	Opa1/Prkcb/Atp2b1/Nucb2	4	STR-CP&ACB	Protein
BP	GO:1903201	regulation of oxidative stress-induced cell death	4/333	80/28814	0.0139334	0.0739696	0.0555459	Lancl1/Stk26/Bag5/Endog	4	STR-CP&ACB	Protein
BP	GO:0030041	actin filament polymerization	6/333	169/28814	0.0140485	0.0740934	0.0556388	Baiap2/Tmod1/Dmtn/Grb2/Sptb/Vasp	6	STR-CP&ACB	Protein
BP	GO:0007616	long-term memory	3/333	44/28814	0.0142819	0.0740934	0.0556388	Calb1/Rgs14/Camk4	3	STR-CP&ACB	Protein
BP	GO:0010927	cellular component assembly involved in morphogenesis	5/333	123/28814	0.0142881	0.0740934	0.0556388	Myh10/Actn2/Tmod1/Nebl/Tenm4	5	STR-CP&ACB	Protein
BP	GO:0002091	negative regulation of receptor internalization	2/333	16/28814	0.0143587	0.0740934	0.0556388	Necab2/Dlg4	2	STR-CP&ACB	Protein
BP	GO:0009111	vitamin catabolic process	2/333	16/28814	0.0143587	0.0740934	0.0556388	Crabp1/Cbr3	2	STR-CP&ACB	Protein
BP	GO:0009128	purine nucleoside monophosphate catabolic process	2/333	16/28814	0.0143587	0.0740934	0.0556388	Nt5e/Gmpr2	2	STR-CP&ACB	Protein
BP	GO:0010752	regulation of cGMP-mediated signaling	2/333	16/28814	0.0143587	0.0740934	0.0556388	Pde10a/Pde2a	2	STR-CP&ACB	Protein
BP	GO:0014733	regulation of skeletal muscle adaptation	2/333	16/28814	0.0143587	0.0740934	0.0556388	Ppp3ca/Atp2a2	2	STR-CP&ACB	Protein
BP	GO:0018119	peptidyl-cysteine S-nitrosylation	2/333	16/28814	0.0143587	0.0740934	0.0556388	Ace/Nos1	2	STR-CP&ACB	Protein
BP	GO:0031650	regulation of heat generation	2/333	16/28814	0.0143587	0.0740934	0.0556388	Abat/Cnr1	2	STR-CP&ACB	Protein
BP	GO:0035590	purinergic nucleotide receptor signaling pathway	2/333	16/28814	0.0143587	0.0740934	0.0556388	Adcy5/Necab2	2	STR-CP&ACB	Protein
BP	GO:0042428	serotonin metabolic process	2/333	16/28814	0.0143587	0.0740934	0.0556388	Pde1b/Ddc	2	STR-CP&ACB	Protein
BP	GO:0044804	autophagy of nucleus	2/333	16/28814	0.0143587	0.0740934	0.0556388	Atg5/Atg12	2	STR-CP&ACB	Protein
BP	GO:0070593	dendrite self-avoidance	2/333	16/28814	0.0143587	0.0740934	0.0556388	Nexn/Nptn	2	STR-CP&ACB	Protein
BP	GO:0072673	lamellipodium morphogenesis	2/333	16/28814	0.0143587	0.0740934	0.0556388	Coro1b/Wasf1	2	STR-CP&ACB	Protein
BP	GO:0090494	dopamine uptake	2/333	16/28814	0.0143587	0.0740934	0.0556388	Slc6a3/Smpd3	2	STR-CP&ACB	Protein
BP	GO:1901096	regulation of autophagosome maturation	2/333	16/28814	0.0143587	0.0740934	0.0556388	Atg5/Atg12	2	STR-CP&ACB	Protein
BP	GO:2001256	regulation of store-operated calcium entry	2/333	16/28814	0.0143587	0.0740934	0.0556388	Homer1/Stim1	2	STR-CP&ACB	Protein
BP	GO:0022406	membrane docking	4/333	81/28814	0.0145272	0.0747309	0.0561175	Atp2a2/Stx1a/Rab3c/Rims2	4	STR-CP&ACB	Protein
BP	GO:0032088	negative regulation of NF-kappaB transcription factor activity	4/333	81/28814	0.0145272	0.0747309	0.0561175	Ppp2cb/Dab2ip/Cyld/Anxa4	4	STR-CP&ACB	Protein
BP	GO:0051146	striated muscle cell differentiation	9/333	328/28814	0.0146254	0.0751192	0.0564091	Tomm70a/Ppp3ca/Myh10/Actn2/Tmod1/Nebl/Homer1/Stim1/Atg5	9	STR-CP&ACB	Protein
BP	GO:0009142	nucleoside triphosphate biosynthetic process	4/333	82/28814	0.0151369	0.0773367	0.0580743	Impdh1/Atp5h/Dguok/Atp5j	4	STR-CP&ACB	Protein
BP	GO:0006040	amino sugar metabolic process	3/333	45/28814	0.0151737	0.0773367	0.0580743	Aldh1a1/Npl/Gnpda2	3	STR-CP&ACB	Protein
BP	GO:0009261	ribonucleotide catabolic process	3/333	45/28814	0.0151737	0.0773367	0.0580743	Nt5e/Pde2a/Gmpr2	3	STR-CP&ACB	Protein
BP	GO:0010559	regulation of glycoprotein biosynthetic process	3/333	45/28814	0.0151737	0.0773367	0.0580743	Necab2/Plcb1/Necab1	3	STR-CP&ACB	Protein
BP	GO:1902991	regulation of amyloid precursor protein catabolic process	3/333	45/28814	0.0151737	0.0773367	0.0580743	Rtn1/Epha4/Olfm1	3	STR-CP&ACB	Protein
BP	GO:0051261	protein depolymerization	5/333	125/28814	0.0152255	0.0774821	0.0581835	Actn2/Tmod1/Ccsap/Dmtn/Sptb	5	STR-CP&ACB	Protein
BP	GO:0048588	developmental cell growth	8/333	277/28814	0.0157604	0.0799689	0.0600509	Tomm70a/Trim46/Wasf1/Olfm1/Cpne5/Sema7a/Postn/Rims2	8	STR-CP&ACB	Protein
BP	GO:0070373	negative regulation of ERK1 and ERK2 cascade	4/333	83/28814	0.0157624	0.0799689	0.0600509	Dab2ip/Epha4/Rgs14/Itgb1bp1	4	STR-CP&ACB	Protein
BP	GO:0006869	lipid transport	10/333	390/28814	0.0159651	0.0804598	0.0604195	Slc10a4/Ace/Crabp1/Got2/Rbp1/Atp5j/Pitpnc1/Stard10/Arl8b/Nucb2	10	STR-CP&ACB	Protein
BP	GO:0010876	lipid localization	11/333	449/28814	0.0160627	0.0804598	0.0604195	Slc10a4/Ace/Crabp1/Got2/Rbp1/Zfyve1/Atp5j/Pitpnc1/Stard10/Arl8b/Nucb2	11	STR-CP&ACB	Protein
BP	GO:0072523	purine-containing compound catabolic process	3/333	46/28814	0.0160962	0.0804598	0.0604195	Nt5e/Pde2a/Gmpr2	3	STR-CP&ACB	Protein
BP	GO:0017014	protein nitrosylation	2/333	17/28814	0.0161502	0.0804598	0.0604195	Ace/Nos1	2	STR-CP&ACB	Protein
BP	GO:0031280	negative regulation of cyclase activity	2/333	17/28814	0.0161502	0.0804598	0.0604195	Hpca/Akap5	2	STR-CP&ACB	Protein
BP	GO:0042776	proton motive force-driven mitochondrial ATP synthesis	2/333	17/28814	0.0161502	0.0804598	0.0604195	Atp5h/Atp5j	2	STR-CP&ACB	Protein
BP	GO:0051895	negative regulation of focal adhesion assembly	2/333	17/28814	0.0161502	0.0804598	0.0604195	Dmtn/Itgb1bp1	2	STR-CP&ACB	Protein
BP	GO:0086012	membrane depolarization during cardiac muscle cell action potential	2/333	17/28814	0.0161502	0.0804598	0.0604195	Scn4b/Slmap	2	STR-CP&ACB	Protein
BP	GO:0090493	catecholamine uptake	2/333	17/28814	0.0161502	0.0804598	0.0604195	Slc6a3/Smpd3	2	STR-CP&ACB	Protein
BP	GO:0150118	negative regulation of cell-substrate junction organization	2/333	17/28814	0.0161502	0.0804598	0.0604195	Dmtn/Itgb1bp1	2	STR-CP&ACB	Protein
BP	GO:2000651	positive regulation of sodium ion transmembrane transporter activity	2/333	17/28814	0.0161502	0.0804598	0.0604195	Plcb1/Tesc	2	STR-CP&ACB	Protein
BP	GO:2001044	regulation of integrin-mediated signaling pathway	2/333	17/28814	0.0161502	0.0804598	0.0604195	Dmtn/Itgb1bp1	2	STR-CP&ACB	Protein
BP	GO:0008286	insulin receptor signaling pathway	5/333	127/28814	0.0162033	0.0806033	0.0605273	Opa1/Prkcb/Plcb1/Grb2/Nucb2	5	STR-CP&ACB	Protein
BP	GO:0007568	aging	4/333	84/28814	0.016404	0.0813577	0.0610938	Slc18a2/Abat/Grb2/Cnr1	4	STR-CP&ACB	Protein
BP	GO:2001259	positive regulation of cation channel activity	4/333	84/28814	0.016404	0.0813577	0.0610938	Rgs9/Actn2/Shank3/Stim1	4	STR-CP&ACB	Protein
BP	GO:0019439	aromatic compound catabolic process	11/333	451/28814	0.0165435	0.0819271	0.0615214	Nt5e/Slc6a3/Fhit/Pde2a/Carhsp1/Ephx1/Supv3l1/Gmpr2/Ythdf1/Ythdf2/Endog	11	STR-CP&ACB	Protein
BP	GO:0006605	protein targeting	8/333	280/28814	0.0167035	0.0825966	0.0620241	Tomm70a/Hpca/Ptpn5/Timm13/Gdap1/Dmtn/Itgb1bp1/Srp14	8	STR-CP&ACB	Protein
BP	GO:0060560	developmental growth involved in morphogenesis	8/333	281/28814	0.0170267	0.0837434	0.0628853	Tnc/Trim46/Wasf1/Olfm1/Cpne5/Sema7a/Postn/Rims2	8	STR-CP&ACB	Protein
BP	GO:0000266	mitochondrial fission	3/333	47/28814	0.0170496	0.0837434	0.0628853	Inf2/Mtch2/Gdap1	3	STR-CP&ACB	Protein
BP	GO:0007628	adult walking behavior	3/333	47/28814	0.0170496	0.0837434	0.0628853	Chat/Epha4/Drd1	3	STR-CP&ACB	Protein
BP	GO:0030835	negative regulation of actin filament depolymerization	3/333	47/28814	0.0170496	0.0837434	0.0628853	Tmod1/Dmtn/Sptb	3	STR-CP&ACB	Protein
BP	GO:0072384	organelle transport along microtubule	4/333	85/28814	0.0170616	0.0837434	0.0628853	Trim46/Wasf1/Rhot2/Fez1	4	STR-CP&ACB	Protein
BP	GO:0001952	regulation of cell-matrix adhesion	5/333	129/28814	0.0172219	0.084405	0.0633821	Gpm6b/Mink1/Dmtn/Postn/Itgb1bp1	5	STR-CP&ACB	Protein
BP	GO:0019229	regulation of vasoconstriction	4/333	86/28814	0.0177356	0.0867946	0.0651765	Ace/Atp2b1/Drd1/Nos1	4	STR-CP&ACB	Protein
BP	GO:0042415	norepinephrine metabolic process	2/333	18/28814	0.0180318	0.0870987	0.0654048	Th/Ly6e	2	STR-CP&ACB	Protein
BP	GO:0050855	regulation of B cell receptor signaling pathway	2/333	18/28814	0.0180318	0.0870987	0.0654048	Prkcb/Plcl2	2	STR-CP&ACB	Protein
BP	GO:0051580	regulation of neurotransmitter uptake	2/333	18/28814	0.0180318	0.0870987	0.0654048	Gpm6b/Nos1	2	STR-CP&ACB	Protein
BP	GO:0055012	ventricular cardiac muscle cell differentiation	2/333	18/28814	0.0180318	0.0870987	0.0654048	Myh10/Atg5	2	STR-CP&ACB	Protein
BP	GO:1901160	primary amino compound metabolic process	2/333	18/28814	0.0180318	0.0870987	0.0654048	Pde1b/Ddc	2	STR-CP&ACB	Protein
BP	GO:1904424	regulation of GTP binding	2/333	18/28814	0.0180318	0.0870987	0.0654048	Rap1gap/Epha4	2	STR-CP&ACB	Protein
BP	GO:0034205	amyloid-beta formation	3/333	48/28814	0.018034	0.0870987	0.0654048	Rtn1/Epha4/Olfm1	3	STR-CP&ACB	Protein
BP	GO:0090317	negative regulation of intracellular protein transport	3/333	48/28814	0.018034	0.0870987	0.0654048	Dmtn/Itgb1bp1/Svip	3	STR-CP&ACB	Protein
BP	GO:1903018	regulation of glycoprotein metabolic process	3/333	48/28814	0.018034	0.0870987	0.0654048	Necab2/Plcb1/Necab1	3	STR-CP&ACB	Protein
BP	GO:0060402	calcium ion transport into cytosol	6/333	179/28814	0.0181417	0.0874917	0.0656999	Slc8a2/Drd1/Akap5/Itpr1/Atg5/Cacna1e	6	STR-CP&ACB	Protein
BP	GO:0097305	response to alcohol	7/333	231/28814	0.0183678	0.0884536	0.0664223	Slc6a3/Th/Adcy5/Got2/Aldh1a1/Abat/Cnr1	7	STR-CP&ACB	Protein
BP	GO:0007265	Ras protein signal transduction	9/333	342/28814	0.018653	0.0896967	0.0673557	Rasgrp2/Baiap2/Ppp2cb/Arhgdib/Dab2ip/Dgki/Grb2/Wasf1/Syngap1	9	STR-CP&ACB	Protein
BP	GO:0019228	neuronal action potential	3/333	49/28814	0.0190494	0.0910747	0.0683905	Kcnd2/Drd1/Grik2	3	STR-CP&ACB	Protein
BP	GO:0033173	calcineurin-NFAT signaling cascade	3/333	49/28814	0.0190494	0.0910747	0.0683905	Ppp3ca/Ppp3r1/Akap5	3	STR-CP&ACB	Protein
BP	GO:0097237	cellular response to toxic substance	3/333	49/28814	0.0190494	0.0910747	0.0683905	Esd/Aldh1a1/Cers1	3	STR-CP&ACB	Protein
BP	GO:1901799	negative regulation of proteasomal protein catabolic process	3/333	49/28814	0.0190494	0.0910747	0.0683905	Fhit/Bag5/Svip	3	STR-CP&ACB	Protein
BP	GO:0035148	tube formation	6/333	182/28814	0.0195136	0.0931054	0.0699154	Opa1/Prkacb/Dab2ip/Shank3/Itgb1bp1/Vasp	6	STR-CP&ACB	Protein
BP	GO:0007160	cell-matrix adhesion	7/333	234/28814	0.0195579	0.0931054	0.0699154	Actn1/Gpm6b/Mink1/Actn2/Dmtn/Postn/Itgb1bp1	7	STR-CP&ACB	Protein
BP	GO:0032102	negative regulation of response to external stimulus	10/333	403/28814	0.0195583	0.0931054	0.0699154	Nt5e/Slc6a3/Coro1b/Abat/Epha4/Sema7a/Ythdf2/Nucb2/Atg5/Atg12	10	STR-CP&ACB	Protein
BP	GO:0046942	carboxylic acid transport	8/333	289/28814	0.0197766	0.093602	0.0702884	Slc10a4/Sfxn3/Ace/Abat/Slc25a1/Grm2/Atp5j/Stard10	8	STR-CP&ACB	Protein
BP	GO:0016114	terpenoid biosynthetic process	2/333	19/28814	0.0200012	0.093602	0.0702884	Aldh1a1/Rbp1	2	STR-CP&ACB	Protein
BP	GO:0019081	viral translation	2/333	19/28814	0.0200012	0.093602	0.0702884	Atg5/Atg12	2	STR-CP&ACB	Protein
BP	GO:0021756	striatum development	2/333	19/28814	0.0200012	0.093602	0.0702884	Shank3/Drd1	2	STR-CP&ACB	Protein
BP	GO:0033604	negative regulation of catecholamine secretion	2/333	19/28814	0.0200012	0.093602	0.0702884	Abat/Cnr1	2	STR-CP&ACB	Protein
BP	GO:0033605	positive regulation of catecholamine secretion	2/333	19/28814	0.0200012	0.093602	0.0702884	Stx1a/Pcp4	2	STR-CP&ACB	Protein
BP	GO:0051350	negative regulation of lyase activity	2/333	19/28814	0.0200012	0.093602	0.0702884	Hpca/Akap5	2	STR-CP&ACB	Protein
BP	GO:0055003	cardiac myofibril assembly	2/333	19/28814	0.0200012	0.093602	0.0702884	Myh10/Nebl	2	STR-CP&ACB	Protein
BP	GO:0060033	anatomical structure regression	2/333	19/28814	0.0200012	0.093602	0.0702884	Slc6a3/Th	2	STR-CP&ACB	Protein
BP	GO:0070314	G1 to G0 transition	2/333	19/28814	0.0200012	0.093602	0.0702884	Smpd3/Mybbp1a	2	STR-CP&ACB	Protein
BP	GO:0099558	maintenance of synapse structure	2/333	19/28814	0.0200012	0.093602	0.0702884	Erc2/Syngap1	2	STR-CP&ACB	Protein
BP	GO:0099638	endosome to plasma membrane protein transport	2/333	19/28814	0.0200012	0.093602	0.0702884	Gripap1/Akap5	2	STR-CP&ACB	Protein
BP	GO:0090659	walking behavior	3/333	50/28814	0.0200958	0.0939126	0.0705216	Chat/Epha4/Drd1	3	STR-CP&ACB	Protein
BP	GO:0046888	negative regulation of hormone secretion	4/333	90/28814	0.020596	0.0961148	0.0721753	Ppp3ca/Ptpmt1/Nos1/Nucb2	4	STR-CP&ACB	Protein
BP	GO:0035051	cardiocyte differentiation	6/333	185/28814	0.0209545	0.0972407	0.0730208	Tomm70a/Myh10/Actn2/Nebl/Tenm4/Atg5	6	STR-CP&ACB	Protein
BP	GO:0050770	regulation of axonogenesis	6/333	185/28814	0.0209545	0.0972407	0.0730208	Ache/Tiam2/Trim46/Epha4/Sema7a/Syngap1	6	STR-CP&ACB	Protein
BP	GO:0110148	biomineralization	6/333	185/28814	0.0209545	0.0972407	0.0730208	Nt5e/Gpm6b/Atp2b1/Stim1/Smpd3/Itgb1bp1	6	STR-CP&ACB	Protein
BP	GO:1903305	regulation of regulated secretory pathway	6/333	185/28814	0.0209545	0.0972407	0.0730208	Prkcb/Atp2a2/Dgki/Drd1/Stx1a/Rims2	6	STR-CP&ACB	Protein
BP	GO:0097352	autophagosome maturation	3/333	51/28814	0.0211734	0.098119	0.0736803	Atp2a2/Atg5/Atg12	3	STR-CP&ACB	Protein
BP	GO:1900407	regulation of cellular response to oxidative stress	4/333	91/28814	0.0213528	0.0988125	0.0742011	Lancl1/Stk26/Bag5/Endog	4	STR-CP&ACB	Protein
BP	GO:0071241	cellular response to inorganic substance	7/333	239/28814	0.0216595	0.100092	0.0751621	Hpca/Rasgrp2/Dlg2/Dmtn/Dlg4/Cpne5/Smpd3	7	STR-CP&ACB	Protein
BP	GO:0007033	vacuole organization	6/333	187/28814	0.0219542	0.100941	0.0757991	Atp2a2/Arl8b/Atg5/Lrba/Atg12/Fez1	6	STR-CP&ACB	Protein
BP	GO:0046394	carboxylic acid biosynthetic process	8/333	295/28814	0.0220368	0.100941	0.0757991	Acly/Lta4h/Got2/Aldh1a1/Rbp1/Abat/Srr/Bhmt	8	STR-CP&ACB	Protein
BP	GO:0006089	lactate metabolic process	2/333	20/28814	0.022056	0.100941	0.0757991	Mtch2/Pfkfb2	2	STR-CP&ACB	Protein
BP	GO:0006144	purine nucleobase metabolic process	2/333	20/28814	0.022056	0.100941	0.0757991	Gmpr2/Gmpr	2	STR-CP&ACB	Protein
BP	GO:0009067	aspartate family amino acid biosynthetic process	2/333	20/28814	0.022056	0.100941	0.0757991	Got2/Bhmt	2	STR-CP&ACB	Protein
BP	GO:0030050	vesicle transport along actin filament	2/333	20/28814	0.022056	0.100941	0.0757991	Fnbp1l/Myo1b	2	STR-CP&ACB	Protein
BP	GO:1902430	negative regulation of amyloid-beta formation	2/333	20/28814	0.022056	0.100941	0.0757991	Rtn1/Olfm1	2	STR-CP&ACB	Protein
BP	GO:0046676	negative regulation of insulin secretion	3/333	52/28814	0.022282	0.101415	0.0761556	Ppp3ca/Ptpmt1/Nos1	3	STR-CP&ACB	Protein
BP	GO:0051954	positive regulation of amine transport	3/333	52/28814	0.022282	0.101415	0.0761556	Abat/Stx1a/Pcp4	3	STR-CP&ACB	Protein
BP	GO:0090279	regulation of calcium ion import	3/333	52/28814	0.022282	0.101415	0.0761556	Ace/Vdac1/Homer1	3	STR-CP&ACB	Protein
BP	GO:2000059	negative regulation of ubiquitin-dependent protein catabolic process	3/333	52/28814	0.022282	0.101415	0.0761556	Fhit/Bag5/Svip	3	STR-CP&ACB	Protein
BP	GO:0015711	organic anion transport	9/333	353/28814	0.0223413	0.101546	0.0762537	Slc10a4/Sfxn3/Ace/Slc25a5/Abat/Slc25a1/Grm2/Atp5j/Stard10	9	STR-CP&ACB	Protein
BP	GO:0016053	organic acid biosynthetic process	8/333	296/28814	0.0224305	0.101812	0.0764533	Acly/Lta4h/Got2/Aldh1a1/Rbp1/Abat/Srr/Bhmt	8	STR-CP&ACB	Protein
BP	GO:0001659	temperature homeostasis	6/333	188/28814	0.0224659	0.101833	0.0764693	Ache/Aldh1a1/Abat/Drd1/Cnr1/Plcl2	6	STR-CP&ACB	Protein
BP	GO:0033108	mitochondrial respiratory chain complex assembly	4/333	93/28814	0.0229169	0.103736	0.077898	Ndufaf3/Ndufs8/Bcs1l/Cox20	4	STR-CP&ACB	Protein
BP	GO:0043409	negative regulation of MAPK cascade	6/333	189/28814	0.0229856	0.103905	0.078025	Ptpn5/Dab2ip/Cyld/Epha4/Rgs14/Itgb1bp1	6	STR-CP&ACB	Protein
BP	GO:0046189	phenol-containing compound biosynthetic process	3/333	53/28814	0.0234218	0.105716	0.0793849	Slc6a3/Th/Ddc	3	STR-CP&ACB	Protein
BP	GO:0036293	response to decreased oxygen levels	7/333	243/28814	0.0234499	0.105716	0.0793849	Th/Prkcb/Kcnd2/Abat/Epha4/Itpr1/Fundc1	7	STR-CP&ACB	Protein
BP	GO:0071695	anatomical structure maturation	8/333	300/28814	0.0240551	0.107754	0.0809152	Opa1/Ppp2r1a/Dlg2/Kcnip2/Plcb1/Akap5/Ythdf2/Shb	8	STR-CP&ACB	Protein
BP	GO:0045860	positive regulation of protein kinase activity	9/333	358/28814	0.0241799	0.107754	0.0809152	Ace/Dab2ip/Slc8a2/Epha4/Dlg4/Ccdc88a/Prrc1/Itgb1bp1/Grm5	9	STR-CP&ACB	Protein
BP	GO:0000413	protein peptidyl-prolyl isomerization	2/333	21/28814	0.0241942	0.107754	0.0809152	Ppil1/Fkbp5	2	STR-CP&ACB	Protein
BP	GO:0007190	activation of adenylate cyclase activity	2/333	21/28814	0.0241942	0.107754	0.0809152	Gnal/Drd1	2	STR-CP&ACB	Protein
BP	GO:0030852	regulation of granulocyte differentiation	2/333	21/28814	0.0241942	0.107754	0.0809152	Rbp1/Tesc	2	STR-CP&ACB	Protein
BP	GO:0033617	mitochondrial cytochrome c oxidase assembly	2/333	21/28814	0.0241942	0.107754	0.0809152	Bcs1l/Cox20	2	STR-CP&ACB	Protein
BP	GO:0035584	calcium-mediated signaling using intracellular calcium source	2/333	21/28814	0.0241942	0.107754	0.0809152	Dmtn/Grm5	2	STR-CP&ACB	Protein
BP	GO:0097107	postsynaptic density assembly	2/333	21/28814	0.0241942	0.107754	0.0809152	Lrrc4b/Shank3	2	STR-CP&ACB	Protein
BP	GO:0150146	cell junction disassembly	2/333	21/28814	0.0241942	0.107754	0.0809152	Epha4/Ngef	2	STR-CP&ACB	Protein
BP	GO:1904375	regulation of protein localization to cell periphery	5/333	141/28814	0.0242273	0.107756	0.0809172	Cnst/Gripap1/Akap5/Ppp1r9b/Numb	5	STR-CP&ACB	Protein
BP	GO:0009063	cellular amino acid catabolic process	4/333	95/28814	0.0245489	0.108221	0.0812661	Got2/Hibadh/Abat/Nos1	4	STR-CP&ACB	Protein
BP	GO:0014910	regulation of smooth muscle cell migration	4/333	95/28814	0.0245489	0.108221	0.0812661	Ace/Coro1b/Postn/S100a11	4	STR-CP&ACB	Protein
BP	GO:0019226	transmission of nerve impulse	4/333	95/28814	0.0245489	0.108221	0.0812661	Kcnd2/Drd1/Grik2/Cacna1e	4	STR-CP&ACB	Protein
BP	GO:1901879	regulation of protein depolymerization	4/333	95/28814	0.0245489	0.108221	0.0812661	Actn2/Tmod1/Dmtn/Sptb	4	STR-CP&ACB	Protein
BP	GO:0035088	establishment or maintenance of apical/basal cell polarity	3/333	54/28814	0.0245927	0.108221	0.0812661	Dlg2/Lrrc7/Fscn1	3	STR-CP&ACB	Protein
BP	GO:0042755	eating behavior	3/333	54/28814	0.0245927	0.108221	0.0812661	Th/Ace/Drd1	3	STR-CP&ACB	Protein
BP	GO:0045010	actin nucleation	3/333	54/28814	0.0245927	0.108221	0.0812661	Coro1b/Actr2/Wasf1	3	STR-CP&ACB	Protein
BP	GO:0061245	establishment or maintenance of bipolar cell polarity	3/333	54/28814	0.0245927	0.108221	0.0812661	Dlg2/Lrrc7/Fscn1	3	STR-CP&ACB	Protein
BP	GO:0032868	response to insulin	7/333	246/28814	0.0248579	0.109243	0.0820335	Ache/Opa1/Prkcb/Atp2b1/Plcb1/Grb2/Nucb2	7	STR-CP&ACB	Protein
BP	GO:0030838	positive regulation of actin filament polymerization	3/333	55/28814	0.0257946	0.112464	0.0844523	Baiap2/Grb2/Vasp	3	STR-CP&ACB	Protein
BP	GO:0045777	positive regulation of blood pressure	3/333	55/28814	0.0257946	0.112464	0.0844523	Ace/Atp5j/Cnr1	3	STR-CP&ACB	Protein
BP	GO:0046580	negative regulation of Ras protein signal transduction	3/333	55/28814	0.0257946	0.112464	0.0844523	Ppp2cb/Dab2ip/Syngap1	3	STR-CP&ACB	Protein
BP	GO:0051205	protein insertion into membrane	3/333	55/28814	0.0257946	0.112464	0.0844523	Timm13/Bcs1l/Emc10	3	STR-CP&ACB	Protein
BP	GO:2000378	negative regulation of reactive oxygen species metabolic process	3/333	55/28814	0.0257946	0.112464	0.0844523	Vdac1/Abcb7/Atg5	3	STR-CP&ACB	Protein
BP	GO:2001222	regulation of neuron migration	3/333	55/28814	0.0257946	0.112464	0.0844523	Dab2ip/Phactr1/Olfm1	3	STR-CP&ACB	Protein
BP	GO:0051259	protein complex oligomerization	7/333	248/28814	0.0258281	0.112464	0.0844523	Opa1/Lzts3/Kcnd2/Kctd8/Homer1/Kcna4/Vasp	7	STR-CP&ACB	Protein
BP	GO:0006658	phosphatidylserine metabolic process	2/333	22/28814	0.0264135	0.113523	0.0852479	Lpcat4/Ptdss1	2	STR-CP&ACB	Protein
BP	GO:0008356	asymmetric cell division	2/333	22/28814	0.0264135	0.113523	0.0852479	Actr2/Rgs14	2	STR-CP&ACB	Protein
BP	GO:0009158	ribonucleoside monophosphate catabolic process	2/333	22/28814	0.0264135	0.113523	0.0852479	Nt5e/Gmpr2	2	STR-CP&ACB	Protein
BP	GO:0015986	proton motive force-driven ATP synthesis	2/333	22/28814	0.0264135	0.113523	0.0852479	Atp5h/Atp5j	2	STR-CP&ACB	Protein
BP	GO:0034755	iron ion transmembrane transport	2/333	22/28814	0.0264135	0.113523	0.0852479	Abcb7/Nos1	2	STR-CP&ACB	Protein
BP	GO:0046325	negative regulation of glucose import	2/333	22/28814	0.0264135	0.113523	0.0852479	Ace/Cers1	2	STR-CP&ACB	Protein
BP	GO:0048791	calcium ion-regulated exocytosis of neurotransmitter	2/333	22/28814	0.0264135	0.113523	0.0852479	Atp2a2/Rims2	2	STR-CP&ACB	Protein
BP	GO:0071625	vocalization behavior	2/333	22/28814	0.0264135	0.113523	0.0852479	Shank3/Dlg4	2	STR-CP&ACB	Protein
BP	GO:0099515	actin filament-based transport	2/333	22/28814	0.0264135	0.113523	0.0852479	Fnbp1l/Myo1b	2	STR-CP&ACB	Protein
BP	GO:1900746	regulation of vascular endothelial growth factor signaling pathway	2/333	22/28814	0.0264135	0.113523	0.0852479	Jcad/Dab2ip	2	STR-CP&ACB	Protein
BP	GO:0001764	neuron migration	6/333	196/28814	0.0268506	0.115252	0.0865463	Myh10/Trim46/Dab2ip/Drd1/Phactr1/Olfm1	6	STR-CP&ACB	Protein
BP	GO:0048016	inositol phosphate-mediated signaling	3/333	56/28814	0.0270277	0.115834	0.086983	Ppp3ca/Ppp3r1/Akap5	3	STR-CP&ACB	Protein
BP	GO:0015908	fatty acid transport	4/333	98/28814	0.0271257	0.115834	0.086983	Ace/Crabp1/Rbp1/Atp5j	4	STR-CP&ACB	Protein
BP	GO:0070252	actin-mediated cell contraction	4/333	98/28814	0.0271257	0.115834	0.086983	Scn4b/Atp2a2/Nos1/Parva	4	STR-CP&ACB	Protein
BP	GO:1904063	negative regulation of cation transmembrane transport	4/333	98/28814	0.0271257	0.115834	0.086983	Vdac1/Actn2/Nos1/Gnb5	4	STR-CP&ACB	Protein
BP	GO:0008016	regulation of heart contraction	6/333	197/28814	0.0274357	0.117007	0.087864	Th/Scn4b/Atp2a2/Atp5j/Nos1/Cacna1e	6	STR-CP&ACB	Protein
BP	GO:0051656	establishment of organelle localization	10/333	427/28814	0.0276956	0.117964	0.0885826	Myh10/Trim46/Fnbp1l/Actr2/Wasf1/Tacc1/Myo1b/Smpd3/Rhot2/Fez1	10	STR-CP&ACB	Protein
BP	GO:0046031	ADP metabolic process	4/333	99/28814	0.0280191	0.119079	0.08942	Nt5e/Pgam2/Mtch2/Pfkfb2	4	STR-CP&ACB	Protein
BP	GO:0034284	response to monosaccharide	6/333	198/28814	0.0280292	0.119079	0.08942	Ppp3ca/Adcy5/Plcb1/Pfkfb2/Ptpmt1/Cacna1e	6	STR-CP&ACB	Protein
BP	GO:0031646	positive regulation of nervous system process	3/333	57/28814	0.0282917	0.11943	0.0896831	Abat/Tenm4/Rims2	3	STR-CP&ACB	Protein
BP	GO:0033013	tetrapyrrole metabolic process	3/333	57/28814	0.0282917	0.11943	0.0896831	Abcb7/Sptb/Mmab	3	STR-CP&ACB	Protein
BP	GO:0051489	regulation of filopodium assembly	3/333	57/28814	0.0282917	0.11943	0.0896831	Fnbp1l/Dmtn/Fscn1	3	STR-CP&ACB	Protein
BP	GO:0098754	detoxification	3/333	57/28814	0.0282917	0.11943	0.0896831	Esd/Aldh1a1/Slc30a3	3	STR-CP&ACB	Protein
BP	GO:1901607	alpha-amino acid biosynthetic process	3/333	57/28814	0.0282917	0.11943	0.0896831	Got2/Srr/Bhmt	3	STR-CP&ACB	Protein
BP	GO:0002043	blood vessel endothelial cell proliferation involved in sprouting angiogenesis	2/333	23/28814	0.0287118	0.119982	0.0900977	Jcad/Itgb1bp1	2	STR-CP&ACB	Protein
BP	GO:0002115	store-operated calcium entry	2/333	23/28814	0.0287118	0.119982	0.0900977	Homer1/Stim1	2	STR-CP&ACB	Protein
BP	GO:0009065	glutamine family amino acid catabolic process	2/333	23/28814	0.0287118	0.119982	0.0900977	Got2/Nos1	2	STR-CP&ACB	Protein
BP	GO:0031649	heat generation	2/333	23/28814	0.0287118	0.119982	0.0900977	Abat/Cnr1	2	STR-CP&ACB	Protein
BP	GO:0070861	regulation of protein exit from endoplasmic reticulum	2/333	23/28814	0.0287118	0.119982	0.0900977	Svip/Slc35d3	2	STR-CP&ACB	Protein
BP	GO:1900120	regulation of receptor binding	2/333	23/28814	0.0287118	0.119982	0.0900977	Atp2a2/Plcl2	2	STR-CP&ACB	Protein
BP	GO:1900543	negative regulation of purine nucleotide metabolic process	2/333	23/28814	0.0287118	0.119982	0.0900977	Hpca/Mtch2	2	STR-CP&ACB	Protein
BP	GO:1902992	negative regulation of amyloid precursor protein catabolic process	2/333	23/28814	0.0287118	0.119982	0.0900977	Rtn1/Olfm1	2	STR-CP&ACB	Protein
BP	GO:1902882	regulation of response to oxidative stress	4/333	100/28814	0.02893	0.120742	0.0906683	Lancl1/Stk26/Bag5/Endog	4	STR-CP&ACB	Protein
BP	GO:0006754	ATP biosynthetic process	3/333	58/28814	0.0295866	0.122557	0.0920316	Atp5h/Dguok/Atp5j	3	STR-CP&ACB	Protein
BP	GO:0010257	NADH dehydrogenase complex assembly	3/333	58/28814	0.0295866	0.122557	0.0920316	Ndufaf3/Ndufs8/Bcs1l	3	STR-CP&ACB	Protein
BP	GO:0032981	mitochondrial respiratory chain complex I assembly	3/333	58/28814	0.0295866	0.122557	0.0920316	Ndufaf3/Ndufs8/Bcs1l	3	STR-CP&ACB	Protein
BP	GO:0042311	vasodilation	3/333	58/28814	0.0295866	0.122557	0.0920316	Drd1/Nos1/Atg5	3	STR-CP&ACB	Protein
BP	GO:0045058	T cell selection	3/333	58/28814	0.0295866	0.122557	0.0920316	Mink1/Cyld/Atg5	3	STR-CP&ACB	Protein
BP	GO:1904591	positive regulation of protein import	3/333	58/28814	0.0295866	0.122557	0.0920316	Tomm70a/Ptpn5/Akap5	3	STR-CP&ACB	Protein
BP	GO:0055007	cardiac muscle cell differentiation	5/333	149/28814	0.0297876	0.123236	0.0925415	Tomm70a/Myh10/Actn2/Nebl/Atg5	5	STR-CP&ACB	Protein
BP	GO:0036473	cell death in response to oxidative stress	4/333	102/28814	0.0308039	0.126871	0.095271	Lancl1/Stk26/Bag5/Endog	4	STR-CP&ACB	Protein
BP	GO:0033674	positive regulation of kinase activity	10/333	435/28814	0.0308782	0.126871	0.095271	Ace/Dab2ip/Slc8a2/Epha4/Dlg4/Ccdc88a/Pfkfb2/Prrc1/Itgb1bp1/Grm5	10	STR-CP&ACB	Protein
BP	GO:0006826	iron ion transport	3/333	59/28814	0.0309124	0.126871	0.095271	Abcb7/Myo1b/Nos1	3	STR-CP&ACB	Protein
BP	GO:0046902	regulation of mitochondrial membrane permeability	3/333	59/28814	0.0309124	0.126871	0.095271	Slc25a5/Mtch2/Rhot2	3	STR-CP&ACB	Protein
BP	GO:0032515	negative regulation of phosphoprotein phosphatase activity	2/333	24/28814	0.0310868	0.126871	0.095271	Ppp1r1b/Ppp1r9b	2	STR-CP&ACB	Protein
BP	GO:0040019	positive regulation of embryonic development	2/333	24/28814	0.0310868	0.126871	0.095271	Plcb1/Tenm4	2	STR-CP&ACB	Protein
BP	GO:0043501	skeletal muscle adaptation	2/333	24/28814	0.0310868	0.126871	0.095271	Ppp3ca/Atp2a2	2	STR-CP&ACB	Protein
BP	GO:0045980	negative regulation of nucleotide metabolic process	2/333	24/28814	0.0310868	0.126871	0.095271	Hpca/Mtch2	2	STR-CP&ACB	Protein
BP	GO:0046040	IMP metabolic process	2/333	24/28814	0.0310868	0.126871	0.095271	Gmpr2/Gmpr	2	STR-CP&ACB	Protein
BP	GO:1900006	positive regulation of dendrite development	2/333	24/28814	0.0310868	0.126871	0.095271	Opa1/Dab2ip	2	STR-CP&ACB	Protein
BP	GO:1902547	regulation of cellular response to vascular endothelial growth factor stimulus	2/333	24/28814	0.0310868	0.126871	0.095271	Jcad/Dab2ip	2	STR-CP&ACB	Protein
BP	GO:0010508	positive regulation of autophagy	5/333	151/28814	0.0312931	0.127556	0.0957854	Slc25a5/Vdac1/Cers1/Endog/Svip	5	STR-CP&ACB	Protein
BP	GO:0009135	purine nucleoside diphosphate metabolic process	4/333	103/28814	0.0317671	0.129171	0.0969978	Nt5e/Pgam2/Mtch2/Pfkfb2	4	STR-CP&ACB	Protein
BP	GO:0009179	purine ribonucleoside diphosphate metabolic process	4/333	103/28814	0.0317671	0.129171	0.0969978	Nt5e/Pgam2/Mtch2/Pfkfb2	4	STR-CP&ACB	Protein
BP	GO:0046328	regulation of JNK cascade	5/333	152/28814	0.0320634	0.130095	0.0976921	Mink1/Dab2ip/Cyld/Plcb1/Grik2	5	STR-CP&ACB	Protein
BP	GO:0070997	neuron death	10/333	438/28814	0.0321357	0.130095	0.0976921	Ache/Ptpn5/Lancl1/Sncg/Grik2/Bag5/Pcp4/Itpr1/Syngap1/Nos1	10	STR-CP&ACB	Protein
BP	GO:0035924	cellular response to vascular endothelial growth factor stimulus	3/333	60/28814	0.0322689	0.130095	0.0976921	Jcad/Dab2ip/Itgb1bp1	3	STR-CP&ACB	Protein
BP	GO:0042987	amyloid precursor protein catabolic process	3/333	60/28814	0.0322689	0.130095	0.0976921	Rtn1/Epha4/Olfm1	3	STR-CP&ACB	Protein
BP	GO:0048278	vesicle docking	3/333	60/28814	0.0322689	0.130095	0.0976921	Stx1a/Rab3c/Rims2	3	STR-CP&ACB	Protein
BP	GO:1900024	regulation of substrate adhesion-dependent cell spreading	3/333	60/28814	0.0322689	0.130095	0.0976921	Dmtn/Postn/Itgb1bp1	3	STR-CP&ACB	Protein
BP	GO:2001238	positive regulation of extrinsic apoptotic signaling pathway	3/333	60/28814	0.0322689	0.130095	0.0976921	Ppp2r1a/Ppp1ca/Cyld	3	STR-CP&ACB	Protein
BP	GO:0071326	cellular response to monosaccharide stimulus	5/333	153/28814	0.0328455	0.132259	0.099317	Ppp3ca/Adcy5/Plcb1/Ptpmt1/Cacna1e	5	STR-CP&ACB	Protein
BP	GO:0001778	plasma membrane repair	2/333	25/28814	0.0335367	0.133263	0.100071	Myh10/Arl8b	2	STR-CP&ACB	Protein
BP	GO:0007263	nitric oxide mediated signal transduction	2/333	25/28814	0.0335367	0.133263	0.100071	Pde2a/Nos1	2	STR-CP&ACB	Protein
BP	GO:0007413	axonal fasciculation	2/333	25/28814	0.0335367	0.133263	0.100071	Epha4/Cnr1	2	STR-CP&ACB	Protein
BP	GO:0007620	copulation	2/333	25/28814	0.0335367	0.133263	0.100071	Abat/Cnr1	2	STR-CP&ACB	Protein
BP	GO:0008535	respiratory chain complex IV assembly	2/333	25/28814	0.0335367	0.133263	0.100071	Bcs1l/Cox20	2	STR-CP&ACB	Protein
BP	GO:0009125	nucleoside monophosphate catabolic process	2/333	25/28814	0.0335367	0.133263	0.100071	Nt5e/Gmpr2	2	STR-CP&ACB	Protein
BP	GO:0021544	subpallium development	2/333	25/28814	0.0335367	0.133263	0.100071	Shank3/Drd1	2	STR-CP&ACB	Protein
BP	GO:0034315	regulation of Arp2/3 complex-mediated actin nucleation	2/333	25/28814	0.0335367	0.133263	0.100071	Coro1b/Wasf1	2	STR-CP&ACB	Protein
BP	GO:0046037	GMP metabolic process	2/333	25/28814	0.0335367	0.133263	0.100071	Impdh1/Gmpr2	2	STR-CP&ACB	Protein
BP	GO:0106030	neuron projection fasciculation	2/333	25/28814	0.0335367	0.133263	0.100071	Epha4/Cnr1	2	STR-CP&ACB	Protein
BP	GO:1902683	regulation of receptor localization to synapse	2/333	25/28814	0.0335367	0.133263	0.100071	Gripap1/Nptn	2	STR-CP&ACB	Protein
BP	GO:0010812	negative regulation of cell-substrate adhesion	3/333	61/28814	0.0336562	0.133578	0.100307	Dmtn/Postn/Itgb1bp1	3	STR-CP&ACB	Protein
BP	GO:0032872	regulation of stress-activated MAPK cascade	6/333	207/28814	0.0337543	0.133807	0.10048	Mink1/Dab2ip/Cyld/Plcb1/Grik2/Emc10	6	STR-CP&ACB	Protein
BP	GO:0140694	non-membrane-bounded organelle assembly	9/333	381/28814	0.0340371	0.134767	0.101201	Myh10/Actn2/Tmod1/Ccsap/Nebl/Zfyve1/Fscn1/Ythdf1/Ythdf2	9	STR-CP&ACB	Protein
BP	GO:0032869	cellular response to insulin stimulus	6/333	208/28814	0.0344337	0.136058	0.10217	Opa1/Prkcb/Atp2b1/Plcb1/Grb2/Nucb2	6	STR-CP&ACB	Protein
BP	GO:0097553	calcium ion transmembrane import into cytosol	5/333	155/28814	0.0344451	0.136058	0.10217	Slc8a2/Drd1/Itpr1/Atg5/Cacna1e	5	STR-CP&ACB	Protein
BP	GO:0035176	social behavior	3/333	62/28814	0.035074	0.138049	0.103665	Shank3/Dlg4/Drd1	3	STR-CP&ACB	Protein
BP	GO:0051058	negative regulation of small GTPase mediated signal transduction	3/333	62/28814	0.035074	0.138049	0.103665	Ppp2cb/Dab2ip/Syngap1	3	STR-CP&ACB	Protein
BP	GO:1903078	positive regulation of protein localization to plasma membrane	3/333	62/28814	0.035074	0.138049	0.103665	Cnst/Akap5/Ppp1r9b	3	STR-CP&ACB	Protein
BP	GO:0032271	regulation of protein polymerization	6/333	209/28814	0.0351218	0.138074	0.103683	Baiap2/Tmod1/Dmtn/Grb2/Sptb/Vasp	6	STR-CP&ACB	Protein
BP	GO:0034766	negative regulation of ion transmembrane transport	4/333	107/28814	0.0357954	0.140481	0.105491	Vdac1/Actn2/Nos1/Gnb5	4	STR-CP&ACB	Protein
BP	GO:0070302	regulation of stress-activated protein kinase signaling cascade	6/333	210/28814	0.0358188	0.140481	0.105491	Mink1/Dab2ip/Cyld/Plcb1/Grik2/Emc10	6	STR-CP&ACB	Protein
BP	GO:0043171	peptide catabolic process	2/333	26/28814	0.0360593	0.140556	0.105548	Ace/Lta4h	2	STR-CP&ACB	Protein
BP	GO:0050687	negative regulation of defense response to virus	2/333	26/28814	0.0360593	0.140556	0.105548	Atg5/Atg12	2	STR-CP&ACB	Protein
BP	GO:0050857	positive regulation of antigen receptor-mediated signaling pathway	2/333	26/28814	0.0360593	0.140556	0.105548	Prkcb/Cyld	2	STR-CP&ACB	Protein
BP	GO:0071880	adenylate cyclase-activating adrenergic receptor signaling pathway	2/333	26/28814	0.0360593	0.140556	0.105548	Drd1/Nos1	2	STR-CP&ACB	Protein
BP	GO:0035637	multicellular organismal signaling	5/333	157/28814	0.0360922	0.140556	0.105548	Scn4b/Kcnd2/Drd1/Grik2/Cacna1e	5	STR-CP&ACB	Protein
BP	GO:2001235	positive regulation of apoptotic signaling pathway	5/333	157/28814	0.0360922	0.140556	0.105548	Ppp2r1a/Ppp1ca/Dab2ip/Cyld/Mtch2	5	STR-CP&ACB	Protein
BP	GO:0009064	glutamine family amino acid metabolic process	3/333	63/28814	0.0365222	0.141732	0.10643	Got2/Nit2/Nos1	3	STR-CP&ACB	Protein
BP	GO:0043407	negative regulation of MAP kinase activity	3/333	63/28814	0.0365222	0.141732	0.10643	Ptpn5/Dab2ip/Rgs14	3	STR-CP&ACB	Protein
BP	GO:0045744	negative regulation of G protein-coupled receptor signaling pathway	3/333	63/28814	0.0365222	0.141732	0.10643	Necab2/Rgs14/Grm5	3	STR-CP&ACB	Protein
BP	GO:0071375	cellular response to peptide hormone stimulus	7/333	269/28814	0.037608	0.145775	0.109467	Opa1/Prkcb/Atp2b1/Actn2/Plcb1/Grb2/Nucb2	7	STR-CP&ACB	Protein
BP	GO:0000041	transition metal ion transport	4/333	109/28814	0.0379152	0.146442	0.109967	Abcb7/Myo1b/Slc30a3/Nos1	4	STR-CP&ACB	Protein
BP	GO:0071901	negative regulation of protein serine/threonine kinase activity	4/333	109/28814	0.0379152	0.146442	0.109967	Prkar2b/Ptpn5/Dab2ip/Rgs14	4	STR-CP&ACB	Protein
BP	GO:0051893	regulation of focal adhesion assembly	3/333	64/28814	0.0380008	0.146442	0.109967	Gpm6b/Dmtn/Itgb1bp1	3	STR-CP&ACB	Protein
BP	GO:0070059	intrinsic apoptotic signaling pathway in response to endoplasmic reticulum stress	3/333	64/28814	0.0380008	0.146442	0.109967	Opa1/Dab2ip/Itpr1	3	STR-CP&ACB	Protein
BP	GO:0090109	regulation of cell-substrate junction assembly	3/333	64/28814	0.0380008	0.146442	0.109967	Gpm6b/Dmtn/Itgb1bp1	3	STR-CP&ACB	Protein
BP	GO:0048738	cardiac muscle tissue development	7/333	270/28814	0.0382441	0.147209	0.110543	Tomm70a/Myh10/Actn2/Ly6e/Nebl/Tenm4/Atg5	7	STR-CP&ACB	Protein
BP	GO:0001667	ameboidal-type cell migration	10/333	452/28814	0.0384821	0.147576	0.110819	Jcad/Cap1/Coro1b/Arhgdib/Dab2ip/Dmtn/Sema7a/Itgb1bp1/Krt2/Emc10	10	STR-CP&ACB	Protein
BP	GO:0006515	protein quality control for misfolded or incompletely synthesized proteins	2/333	27/28814	0.0386526	0.147576	0.110819	Uggt1/Clpp	2	STR-CP&ACB	Protein
BP	GO:0014829	vascular associated smooth muscle contraction	2/333	27/28814	0.0386526	0.147576	0.110819	Atp2b1/Smpd3	2	STR-CP&ACB	Protein
BP	GO:0031100	animal organ regeneration	2/333	27/28814	0.0386526	0.147576	0.110819	Ace/Itpr1	2	STR-CP&ACB	Protein
BP	GO:0043687	post-translational protein modification	2/333	27/28814	0.0386526	0.147576	0.110819	Atg5/Atg12	2	STR-CP&ACB	Protein
BP	GO:0048266	behavioral response to pain	2/333	27/28814	0.0386526	0.147576	0.110819	Vwa1/Cacna1e	2	STR-CP&ACB	Protein
BP	GO:2000310	regulation of NMDA receptor activity	2/333	27/28814	0.0386526	0.147576	0.110819	Rgs9/Dlg4	2	STR-CP&ACB	Protein
BP	GO:0008361	regulation of cell size	6/333	214/28814	0.0386953	0.147576	0.110819	Trim46/Shank3/Abcb8/Olfm1/Sema7a/Ccdc51	6	STR-CP&ACB	Protein
BP	GO:0034446	substrate adhesion-dependent cell spreading	4/333	110/28814	0.0390016	0.148573	0.111568	Dmtn/Postn/Itgb1bp1/Parva	4	STR-CP&ACB	Protein
BP	GO:0050854	regulation of antigen receptor-mediated signaling pathway	3/333	65/28814	0.0395095	0.150163	0.112762	Prkcb/Cyld/Plcl2	3	STR-CP&ACB	Protein
BP	GO:0051703	biological process involved in intraspecies interaction between organisms	3/333	65/28814	0.0395095	0.150163	0.112762	Shank3/Dlg4/Drd1	3	STR-CP&ACB	Protein
BP	GO:0120254	olefinic compound metabolic process	5/333	162/28814	0.0404195	0.153446	0.115227	Aldh1a1/Dhrs7/Rbp1/Ephx1/Dhrs13	5	STR-CP&ACB	Protein
BP	GO:0034599	cellular response to oxidative stress	7/333	274/28814	0.0408588	0.153852	0.115532	Atp2a2/Lancl1/Stk26/Bag5/Smpd3/Endog/Vkorc1l1	7	STR-CP&ACB	Protein
BP	GO:0035265	organ growth	6/333	217/28814	0.0409465	0.153852	0.115532	Tomm70a/Ly6e/Map7/Tenm4/Smpd3/Ier3ip1	6	STR-CP&ACB	Protein
BP	GO:1903050	regulation of proteolysis involved in cellular protein catabolic process	6/333	217/28814	0.0409465	0.153852	0.115532	Fhit/Dab2ip/Epha4/Bag5/Ankib1/Svip	6	STR-CP&ACB	Protein
BP	GO:0098900	regulation of action potential	3/333	66/28814	0.0410483	0.153852	0.115532	Atp2a2/Slc8a2/Cnr1	3	STR-CP&ACB	Protein
BP	GO:0043266	regulation of potassium ion transport	4/333	112/28814	0.0412273	0.153852	0.115532	Kcnip2/Actn2/Akap5/Nos1	4	STR-CP&ACB	Protein
BP	GO:0060562	epithelial tube morphogenesis	9/333	395/28814	0.0412363	0.153852	0.115532	Opa1/Ccm2/Prkacb/Ppp3r1/Ppp1ca/Tnc/Epha4/Shank3/Vasp	9	STR-CP&ACB	Protein
BP	GO:0003299	muscle hypertrophy in response to stress	2/333	28/28814	0.0413147	0.153852	0.115532	Ppp3ca/Atp2a2	2	STR-CP&ACB	Protein
BP	GO:0014898	cardiac muscle hypertrophy in response to stress	2/333	28/28814	0.0413147	0.153852	0.115532	Ppp3ca/Atp2a2	2	STR-CP&ACB	Protein
BP	GO:0015874	norepinephrine transport	2/333	28/28814	0.0413147	0.153852	0.115532	Slc6a3/Stx1a	2	STR-CP&ACB	Protein
BP	GO:0032148	activation of protein kinase B activity	2/333	28/28814	0.0413147	0.153852	0.115532	Ccdc88a/Itgb1bp1	2	STR-CP&ACB	Protein
BP	GO:0032469	endoplasmic reticulum calcium ion homeostasis	2/333	28/28814	0.0413147	0.153852	0.115532	Atp2a2/Itpr1	2	STR-CP&ACB	Protein
BP	GO:0034063	stress granule assembly	2/333	28/28814	0.0413147	0.153852	0.115532	Ythdf1/Ythdf2	2	STR-CP&ACB	Protein
BP	GO:0042430	indole-containing compound metabolic process	2/333	28/28814	0.0413147	0.153852	0.115532	Pde1b/Ddc	2	STR-CP&ACB	Protein
BP	GO:0045061	thymic T cell selection	2/333	28/28814	0.0413147	0.153852	0.115532	Mink1/Atg5	2	STR-CP&ACB	Protein
BP	GO:0045822	negative regulation of heart contraction	2/333	28/28814	0.0413147	0.153852	0.115532	Atp2a2/Nos1	2	STR-CP&ACB	Protein
BP	GO:1900745	positive regulation of p38MAPK cascade	2/333	28/28814	0.0413147	0.153852	0.115532	Mink1/Emc10	2	STR-CP&ACB	Protein
BP	GO:1903055	positive regulation of extracellular matrix organization	2/333	28/28814	0.0413147	0.153852	0.115532	Ier3ip1/Fscn1	2	STR-CP&ACB	Protein
BP	GO:0043393	regulation of protein binding	6/333	218/28814	0.041715	0.155168	0.11652	Atp2a2/Ace/Ppp2cb/Cyld/Plcl2/Itgb1bp1	6	STR-CP&ACB	Protein
BP	GO:1990845	adaptive thermogenesis	5/333	164/28814	0.0422348	0.156926	0.11784	Ache/Slc25a5/Aldh1a1/Ckb/Plcl2	5	STR-CP&ACB	Protein
BP	GO:0051098	regulation of binding	9/333	397/28814	0.0423427	0.157064	0.117944	Rap1gap/Ppp3ca/Atp2a2/Ace/Ppp2cb/Cyld/Epha4/Plcl2/Itgb1bp1	9	STR-CP&ACB	Protein
BP	GO:0048477	oogenesis	4/333	113/28814	0.0423667	0.157064	0.117944	Ppp2r1a/Plcb1/Ythdf2/Shb	4	STR-CP&ACB	Protein
BP	GO:0062197	cellular response to chemical stress	8/333	336/28814	0.0425128	0.157289	0.118113	Atp2a2/Lancl1/Stk26/Bag5/Smpd3/Atg5/Endog/Vkorc1l1	8	STR-CP&ACB	Protein
BP	GO:0007622	rhythmic behavior	3/333	67/28814	0.0426169	0.157289	0.118113	Chat/Kcnd2/Drd1	3	STR-CP&ACB	Protein
BP	GO:0032387	negative regulation of intracellular transport	3/333	67/28814	0.0426169	0.157289	0.118113	Dmtn/Itgb1bp1/Svip	3	STR-CP&ACB	Protein
BP	GO:2000736	regulation of stem cell differentiation	3/333	67/28814	0.0426169	0.157289	0.118113	Mtch2/Smyd5/Ythdf2	3	STR-CP&ACB	Protein
BP	GO:0001558	regulation of cell growth	10/333	461/28814	0.0429912	0.158318	0.118886	Tomm70a/Tnc/Trim46/Dab2ip/Olfm1/Cpne5/Sema7a/Supv3l1/Ppp1r9b/Rims2	10	STR-CP&ACB	Protein
BP	GO:0031331	positive regulation of cellular catabolic process	10/333	461/28814	0.0429912	0.158318	0.118886	Dab2ip/Slc25a5/Vdac1/Cers1/Supv3l1/Ythdf1/Ythdf2/Endog/Ankib1/Svip	10	STR-CP&ACB	Protein
BP	GO:1901888	regulation of cell junction assembly	6/333	220/28814	0.043279	0.159201	0.119549	Gpm6b/Ace/Lrrc4b/Dmtn/Lrtm2/Itgb1bp1	6	STR-CP&ACB	Protein
BP	GO:0034655	nucleobase-containing compound catabolic process	9/333	399/28814	0.0434688	0.159723	0.11994	Nt5e/Fhit/Pde2a/Carhsp1/Supv3l1/Gmpr2/Ythdf1/Ythdf2/Endog	9	STR-CP&ACB	Protein
BP	GO:0009185	ribonucleoside diphosphate metabolic process	4/333	114/28814	0.0435237	0.159747	0.119959	Nt5e/Pgam2/Mtch2/Pfkfb2	4	STR-CP&ACB	Protein
BP	GO:0010592	positive regulation of lamellipodium assembly	2/333	29/28814	0.0440436	0.16051	0.120531	Actr2/Fscn1	2	STR-CP&ACB	Protein
BP	GO:0014887	cardiac muscle adaptation	2/333	29/28814	0.0440436	0.16051	0.120531	Ppp3ca/Atp2a2	2	STR-CP&ACB	Protein
BP	GO:0032480	negative regulation of type I interferon production	2/333	29/28814	0.0440436	0.16051	0.120531	Atg5/Atg12	2	STR-CP&ACB	Protein
BP	GO:0032891	negative regulation of organic acid transport	2/333	29/28814	0.0440436	0.16051	0.120531	Abat/Atp5j	2	STR-CP&ACB	Protein
BP	GO:0090330	regulation of platelet aggregation	2/333	29/28814	0.0440436	0.16051	0.120531	Abat/Dmtn	2	STR-CP&ACB	Protein
BP	GO:1903861	positive regulation of dendrite extension	2/333	29/28814	0.0440436	0.16051	0.120531	Cpne5/Rims2	2	STR-CP&ACB	Protein
BP	GO:0022029	telencephalon cell migration	3/333	68/28814	0.0442152	0.16051	0.120531	Dab2ip/Cul5/Drd1	3	STR-CP&ACB	Protein
BP	GO:0030837	negative regulation of actin filament polymerization	3/333	68/28814	0.0442152	0.16051	0.120531	Tmod1/Dmtn/Sptb	3	STR-CP&ACB	Protein
BP	GO:0032233	positive regulation of actin filament bundle assembly	3/333	68/28814	0.0442152	0.16051	0.120531	Ccdc88a/Synpo/Itgb1bp1	3	STR-CP&ACB	Protein
BP	GO:0061951	establishment of protein localization to plasma membrane	3/333	68/28814	0.0442152	0.16051	0.120531	Cnst/Gripap1/Akap5	3	STR-CP&ACB	Protein
BP	GO:0032231	regulation of actin filament bundle assembly	4/333	115/28814	0.0446983	0.16191	0.121582	Shank3/Ccdc88a/Synpo/Itgb1bp1	4	STR-CP&ACB	Protein
BP	GO:0120034	positive regulation of plasma membrane bounded cell projection assembly	4/333	115/28814	0.0446983	0.16191	0.121582	Fnbp1l/Actr2/Ccdc88a/Fscn1	4	STR-CP&ACB	Protein
BP	GO:0048638	regulation of developmental growth	9/333	402/28814	0.0451955	0.163532	0.122801	Tomm70a/Slc6a3/Trim46/Plcb1/Olfm1/Cpne5/Sema7a/Afg3l2/Rims2	9	STR-CP&ACB	Protein
BP	GO:0150116	regulation of cell-substrate junction organization	3/333	69/28814	0.0458431	0.165147	0.124013	Gpm6b/Dmtn/Itgb1bp1	3	STR-CP&ACB	Protein
BP	GO:1904377	positive regulation of protein localization to cell periphery	3/333	69/28814	0.0458431	0.165147	0.124013	Cnst/Akap5/Ppp1r9b	3	STR-CP&ACB	Protein
BP	GO:2000242	negative regulation of reproductive process	3/333	69/28814	0.0458431	0.165147	0.124013	Prkacb/Arhgdib/Shb	3	STR-CP&ACB	Protein
BP	GO:0030038	contractile actin filament bundle assembly	4/333	116/28814	0.0458906	0.165147	0.124013	Phactr1/Ccdc88a/Synpo/Itgb1bp1	4	STR-CP&ACB	Protein
BP	GO:0043149	stress fiber assembly	4/333	116/28814	0.0458906	0.165147	0.124013	Phactr1/Ccdc88a/Synpo/Itgb1bp1	4	STR-CP&ACB	Protein
BP	GO:0002029	desensitization of G protein-coupled receptor signaling pathway	2/333	30/28814	0.0468376	0.166389	0.124946	Necab2/Grm5	2	STR-CP&ACB	Protein
BP	GO:0006929	substrate-dependent cell migration	2/333	30/28814	0.0468376	0.166389	0.124946	Myh10/Itgb1bp1	2	STR-CP&ACB	Protein
BP	GO:0010155	regulation of proton transport	2/333	30/28814	0.0468376	0.166389	0.124946	Plcb1/Tesc	2	STR-CP&ACB	Protein
BP	GO:0022401	negative adaptation of signaling pathway	2/333	30/28814	0.0468376	0.166389	0.124946	Necab2/Grm5	2	STR-CP&ACB	Protein
BP	GO:0030947	regulation of vascular endothelial growth factor receptor signaling pathway	2/333	30/28814	0.0468376	0.166389	0.124946	Prkcb/Dab2ip	2	STR-CP&ACB	Protein
BP	GO:0046039	GTP metabolic process	2/333	30/28814	0.0468376	0.166389	0.124946	Impdh1/Opa1	2	STR-CP&ACB	Protein
BP	GO:0048261	negative regulation of receptor-mediated endocytosis	2/333	30/28814	0.0468376	0.166389	0.124946	Necab2/Dlg4	2	STR-CP&ACB	Protein
BP	GO:0048596	embryonic camera-type eye morphogenesis	2/333	30/28814	0.0468376	0.166389	0.124946	Th/Aldh1a1	2	STR-CP&ACB	Protein
BP	GO:0071312	cellular response to alkaloid	2/333	30/28814	0.0468376	0.166389	0.124946	Ppp1r1b/Ppp1r9b	2	STR-CP&ACB	Protein
BP	GO:0090314	positive regulation of protein targeting to membrane	2/333	30/28814	0.0468376	0.166389	0.124946	Hpca/Itgb1bp1	2	STR-CP&ACB	Protein
BP	GO:0140058	neuron projection arborization	2/333	30/28814	0.0468376	0.166389	0.124946	Dlg4/Phactr1	2	STR-CP&ACB	Protein
BP	GO:1903523	negative regulation of blood circulation	2/333	30/28814	0.0468376	0.166389	0.124946	Atp2a2/Nos1	2	STR-CP&ACB	Protein
BP	GO:0051100	negative regulation of binding	5/333	169/28814	0.0469855	0.166609	0.125112	Rap1gap/Ppp3ca/Atp2a2/Ace/Itgb1bp1	5	STR-CP&ACB	Protein
BP	GO:0006939	smooth muscle contraction	4/333	117/28814	0.0471006	0.166609	0.125112	Atp2b1/Abat/Drd1/Smpd3	4	STR-CP&ACB	Protein
BP	GO:0044070	regulation of anion transport	4/333	117/28814	0.0471006	0.166609	0.125112	Abat/Grm2/Atp5j/Grm5	4	STR-CP&ACB	Protein
BP	GO:1904659	glucose transmembrane transport	4/333	117/28814	0.0471006	0.166609	0.125112	Prkcb/Ace/Drd1/Cers1	4	STR-CP&ACB	Protein
BP	GO:0050771	negative regulation of axonogenesis	3/333	70/28814	0.0475003	0.167666	0.125905	Trim46/Sema7a/Syngap1	3	STR-CP&ACB	Protein
BP	GO:1902017	regulation of cilium assembly	3/333	70/28814	0.0475003	0.167666	0.125905	Cyld/Ccdc88a/Atg5	3	STR-CP&ACB	Protein
BP	GO:2001233	regulation of apoptotic signaling pathway	9/333	406/28814	0.0475684	0.167728	0.125951	Opa1/Ppp2r1a/Ppp1ca/Dab2ip/Slc25a5/Cyld/Mtch2/Bag5/Ptpmt1	9	STR-CP&ACB	Protein
BP	GO:0008645	hexose transmembrane transport	4/333	118/28814	0.0483281	0.170226	0.127827	Prkcb/Ace/Drd1/Cers1	4	STR-CP&ACB	Protein
BP	GO:0021885	forebrain cell migration	3/333	71/28814	0.0491867	0.173066	0.12996	Dab2ip/Cul5/Drd1	3	STR-CP&ACB	Protein
BP	GO:0002026	regulation of the force of heart contraction	2/333	31/28814	0.0496946	0.173382	0.130198	Atp2a2/Nos1	2	STR-CP&ACB	Protein
BP	GO:0006779	porphyrin-containing compound biosynthetic process	2/333	31/28814	0.0496946	0.173382	0.130198	Abcb7/Sptb	2	STR-CP&ACB	Protein
BP	GO:0007097	nuclear migration	2/333	31/28814	0.0496946	0.173382	0.130198	Myh10/Tacc1	2	STR-CP&ACB	Protein
BP	GO:0033014	tetrapyrrole biosynthetic process	2/333	31/28814	0.0496946	0.173382	0.130198	Abcb7/Sptb	2	STR-CP&ACB	Protein
BP	GO:0033137	negative regulation of peptidyl-serine phosphorylation	2/333	31/28814	0.0496946	0.173382	0.130198	Dmtn/Nos1	2	STR-CP&ACB	Protein
BP	GO:0071624	positive regulation of granulocyte chemotaxis	2/333	31/28814	0.0496946	0.173382	0.130198	Camk1d/S100a14	2	STR-CP&ACB	Protein
BP	GO:0086010	membrane depolarization during action potential	2/333	31/28814	0.0496946	0.173382	0.130198	Scn4b/Slmap	2	STR-CP&ACB	Protein
BP	GO:1903579	negative regulation of ATP metabolic process	2/333	31/28814	0.0496946	0.173382	0.130198	Pde2a/Mtch2	2	STR-CP&ACB	Protein
CC	GO:0098978	glutamatergic synapse	41/335	323/28739	3.9672e-30	1.59085e-27	9.56304e-28	Rgs9/Ppp2r2a/Prkar2b/Ppp3ca/Myh10/Camkv/Actn1/Ppp2r1a/Tpd52/Ppp3r1/Atp2b1/Gripap1/Dgkb/Dlg2/Kcnd2/Dgki/Rgs7bp/Lrrc4b/Shisa7/Calb1/Erc2/Epha4/Shank3/Plcb1/Dlg4/Ngef/Drd1/Grik2/Dlgap2/Olfm1/Rgs14/Cnr1/Homer1/Slc30a3/Syngap1/Dlgap3/Synpo/Camk4/Numb/Cttnbp2/Rims2	41	STR-CP&ACB	Protein
CC	GO:0043197	dendritic spine	33/335	198/28739	2.42195e-28	4.85601e-26	2.91908e-26	Hpca/Prkar2b/Ppp3ca/Myh10/Actn1/Lzts3/Atp2b1/Baiap2/Ppp1ca/Slc8a2/Ppp1r1b/Kcnd2/Strn/Dgki/Rgs7bp/Shisa7/Calb1/Epha4/Shank3/Mob4/Dlg4/Drd1/Dlgap2/Rgs14/Lrrc7/Akap5/Homer1/Dlgap3/Ppp1r9b/Synpo/Numb/Kcna4/Grm5	33	STR-CP&ACB	Protein
CC	GO:0044309	neuron spine	33/335	203/28739	5.63953e-28	7.53818e-26	4.53142e-26	Hpca/Prkar2b/Ppp3ca/Myh10/Actn1/Lzts3/Atp2b1/Baiap2/Ppp1ca/Slc8a2/Ppp1r1b/Kcnd2/Strn/Dgki/Rgs7bp/Shisa7/Calb1/Epha4/Shank3/Mob4/Dlg4/Drd1/Dlgap2/Rgs14/Lrrc7/Akap5/Homer1/Dlgap3/Ppp1r9b/Synpo/Numb/Kcna4/Grm5	33	STR-CP&ACB	Protein
CC	GO:0098984	neuron to neuron synapse	40/335	361/28739	4.2066e-27	4.21712e-25	2.53503e-25	Rgs9/Sh2d5/Lzts3/Baiap2/Chrm4/Penk/Gphn/Slc8a2/Dlg2/Kcnd2/Strn/Dgki/Rgs7bp/Lrrc4b/Actr2/Shisa7/Calb1/Erc2/Epha4/Dmtn/Shank3/Dlg4/Grik2/Stx1a/Nptn/Rgs14/Lrrc7/Akap5/Arhgef9/Itpr1/Homer1/Prrt1/Slc30a3/Syngap1/Dlgap3/Ppp1r9b/Nos1/Kcna4/Grm5/Sorcs2	40	STR-CP&ACB	Protein
CC	GO:0097060	synaptic membrane	41/335	390/28739	7.32877e-27	5.87768e-25	3.53324e-25	Rgs9/Nt5e/Slc6a3/Ache/Kcnj4/Ptpn5/Atp2b1/Baiap2/Chrm4/Pde2a/Gphn/Dgkb/Dlg2/Kcnd2/Strn/Gabra2/Dgki/Rgs7bp/Lrrc4b/Shisa7/Erc2/Epha4/Kctd8/Shank3/Gabra4/Dlg4/Drd1/Grik2/Grm2/Olfm1/Stx1a/Nptn/Cnr1/Akap5/Itpr1/Prrt1/Ppp1r9b/Cacna1e/Grm5/Sorcs2/Rims2	41	STR-CP&ACB	Protein
CC	GO:0098793	presynapse	44/335	493/28739	8.0551e-26	5.38349e-24	3.23617e-24	Slc18a2/Slc10a4/Slc18a3/Slc6a3/Th/Ache/Prkcb/Slc5a7/Ptpn5/Atp2b1/Ddc/Baiap2/Chrm4/Penk/Pde2a/Slc8a2/Dlg2/Vdac1/Gabra2/Sv2c/Dgki/Rgs7bp/Calb1/Erc2/Epha4/Dlg4/Sncg/Drd1/Grik2/Grm2/Stx1a/Nptn/Cnr1/Rab3c/Scamp1/Prrt1/Slc30a3/Svop/Nos1/Sv2b/Gnb5/Cacna1e/Cttnbp2/Rims2	44	STR-CP&ACB	Protein
CC	GO:0099572	postsynaptic specialization	38/335	352/28739	2.26656e-25	1.29842e-23	7.80515e-24	Rgs9/Sh2d5/Lzts3/Baiap2/Chrm4/Gphn/Slc8a2/Dlg2/Kcnd2/Strn/Gabra2/Dgki/Rgs7bp/Lrrc4b/Actr2/Shisa7/Erc2/Epha4/Dmtn/Shank3/Dlg4/Grik2/Dlgap2/Stx1a/Nptn/Rgs14/Lrrc7/Akap5/Arhgef9/Itpr1/Homer1/Prrt1/Syngap1/Dlgap3/Ppp1r9b/Nos1/Grm5/Sorcs2	38	STR-CP&ACB	Protein
CC	GO:0032279	asymmetric synapse	37/335	339/28739	6.78775e-25	3.40236e-23	2.04526e-23	Rgs9/Sh2d5/Lzts3/Baiap2/Chrm4/Gphn/Slc8a2/Dlg2/Kcnd2/Strn/Dgki/Rgs7bp/Lrrc4b/Actr2/Shisa7/Erc2/Epha4/Dmtn/Shank3/Dlg4/Grik2/Stx1a/Nptn/Rgs14/Lrrc7/Akap5/Arhgef9/Itpr1/Homer1/Prrt1/Syngap1/Dlgap3/Ppp1r9b/Nos1/Kcna4/Grm5/Sorcs2	37	STR-CP&ACB	Protein
CC	GO:0014069	postsynaptic density	36/335	330/28739	3.08058e-24	1.37257e-22	8.25091e-23	Rgs9/Sh2d5/Lzts3/Baiap2/Chrm4/Gphn/Slc8a2/Dlg2/Kcnd2/Strn/Dgki/Rgs7bp/Lrrc4b/Actr2/Shisa7/Erc2/Epha4/Dmtn/Shank3/Dlg4/Grik2/Stx1a/Nptn/Rgs14/Lrrc7/Akap5/Arhgef9/Itpr1/Homer1/Prrt1/Syngap1/Dlgap3/Ppp1r9b/Nos1/Grm5/Sorcs2	36	STR-CP&ACB	Protein
CC	GO:0008021	synaptic vesicle	22/335	205/28739	4.25131e-15	1.70478e-13	1.02479e-13	Slc18a2/Slc10a4/Slc18a3/Th/Slc5a7/Ptpn5/Atp2b1/Ddc/Dlg2/Vdac1/Gabra2/Sv2c/Dgki/Dlg4/Stx1a/Rab3c/Scamp1/Prrt1/Slc30a3/Svop/Sv2b/Cttnbp2	22	STR-CP&ACB	Protein
CC	GO:0045211	postsynaptic membrane	24/335	273/28739	2.1183e-14	7.72217e-13	4.64202e-13	Rgs9/Ache/Kcnj4/Chrm4/Gphn/Dgkb/Dlg2/Kcnd2/Strn/Gabra2/Rgs7bp/Lrrc4b/Shisa7/Epha4/Kctd8/Shank3/Gabra4/Dlg4/Drd1/Grik2/Prrt1/Cacna1e/Grm5/Sorcs2	24	STR-CP&ACB	Protein
CC	GO:0070382	exocytic vesicle	22/335	228/28739	3.91286e-14	1.30755e-12	7.86004e-13	Slc18a2/Slc10a4/Slc18a3/Th/Slc5a7/Ptpn5/Atp2b1/Ddc/Dlg2/Vdac1/Gabra2/Sv2c/Dgki/Dlg4/Stx1a/Rab3c/Scamp1/Prrt1/Slc30a3/Svop/Sv2b/Cttnbp2	22	STR-CP&ACB	Protein
CC	GO:0005743	mitochondrial inner membrane	29/335	460/28739	2.13542e-13	6.58695e-12	3.95961e-12	Opa1/Sfxn3/Slc25a3/Atp5h/Pde2a/Got2/Slc25a5/Ndufaf3/Vdac1/Mtch2/Chchd3/Abcb7/Timm13/Tamm41/Slc25a1/Atp5j/Abcb8/Ndufs8/Cox5b/Afg3l2/Ptpmt1/Rhot2/Adck1/Bcs1l/Ccdc51/Endog/Timm8b/Cox20/Dhrs13	29	STR-CP&ACB	Protein
CC	GO:0030133	transport vesicle	23/335	316/28739	3.88088e-12	1.11159e-10	6.68212e-11	Slc18a2/Slc10a4/Slc18a3/Th/Slc5a7/Ptpn5/Atp2b1/Cnst/Ddc/Dlg2/Vdac1/Gabra2/Sv2c/Dgki/Dlg4/Stx1a/Rab3c/Scamp1/Prrt1/Slc30a3/Svop/Sv2b/Cttnbp2	23	STR-CP&ACB	Protein
CC	GO:0098982	GABA-ergic synapse	12/335	69/28739	2.51481e-11	6.72292e-10	4.04134e-10	Atp2b1/Gphn/Kcnd2/Gabra2/Calb1/Erc2/Plcb1/Drd1/Cnr1/Arhgef9/Camk4/Rims2	12	STR-CP&ACB	Protein
CC	GO:0042734	presynaptic membrane	15/335	132/28739	4.59361e-11	1.15127e-09	6.92064e-10	Slc6a3/Ache/Atp2b1/Pde2a/Rgs7bp/Erc2/Epha4/Drd1/Grik2/Grm2/Stx1a/Nptn/Cnr1/Cacna1e/Rims2	15	STR-CP&ACB	Protein
CC	GO:0044306	neuron projection terminus	18/335	212/28739	7.2154e-11	1.70199e-09	1.02311e-09	Slc18a2/Slc18a3/Slc6a3/Th/Prkcb/Baiap2/Chrm4/Penk/Slc8a2/Dgki/Calb1/Erc2/Epha4/Dlg4/Sncg/Drd1/Grik2/Nos1	18	STR-CP&ACB	Protein
CC	GO:0150034	distal axon	23/335	375/28739	1.22127e-10	2.72072e-09	1.6355e-09	Slc18a2/Slc18a3/Slc6a3/Th/Prkcb/Myh10/Chrm4/Penk/Slc8a2/Dgki/Calb1/Erc2/Epha4/Sncg/Drd1/Grik2/Olfm1/Cnr1/Stim1/Fscn1/Ppp1r9b/Nos1/Fez1	23	STR-CP&ACB	Protein
CC	GO:0032592	integral component of mitochondrial membrane	12/335	80/28739	1.53275e-10	3.23492e-09	1.9446e-09	Tomm70a/Sfxn3/Slc25a3/Chchd3/Gdap1/Cnr1/Afg3l2/Ptpmt1/Rhot2/Adck1/Ccdc51/Fundc1	12	STR-CP&ACB	Protein
CC	GO:0098573	intrinsic component of mitochondrial membrane	12/335	82/28739	2.06435e-10	4.13902e-09	2.48808e-09	Tomm70a/Sfxn3/Slc25a3/Chchd3/Gdap1/Cnr1/Afg3l2/Ptpmt1/Rhot2/Adck1/Ccdc51/Fundc1	12	STR-CP&ACB	Protein
CC	GO:0043679	axon terminus	16/335	190/28739	9.39136e-10	1.7933e-08	1.07801e-08	Slc18a2/Slc18a3/Slc6a3/Th/Prkcb/Chrm4/Penk/Slc8a2/Dgki/Calb1/Erc2/Epha4/Sncg/Drd1/Grik2/Nos1	16	STR-CP&ACB	Protein
CC	GO:0043204	perikaryon	14/335	141/28739	1.24485e-09	2.26903e-08	1.36398e-08	Hpca/Pde10a/Th/Slc5a7/Ptpn5/Ppp1ca/Penk/Got2/Ncdn/Rgs7bp/Epha4/Grik2/Cacna1e/Endog	14	STR-CP&ACB	Protein
CC	GO:0030863	cortical cytoskeleton	13/335	122/28739	2.04317e-09	3.56222e-08	2.14135e-08	Prkcb/Cap1/Actn1/Actn2/Tmod1/Actr2/Calb1/Erc2/Dmtn/Dlg4/Sptb/Ppp1r9b/Rims2	13	STR-CP&ACB	Protein
CC	GO:0030672	synaptic vesicle membrane	11/335	81/28739	2.68706e-09	4.31005e-08	2.59089e-08	Slc18a2/Slc10a4/Atp2b1/Dlg2/Gabra2/Sv2c/Stx1a/Scamp1/Prrt1/Slc30a3/Sv2b	11	STR-CP&ACB	Protein
CC	GO:0099501	exocytic vesicle membrane	11/335	81/28739	2.68706e-09	4.31005e-08	2.59089e-08	Slc18a2/Slc10a4/Atp2b1/Dlg2/Gabra2/Sv2c/Stx1a/Scamp1/Prrt1/Slc30a3/Sv2b	11	STR-CP&ACB	Protein
CC	GO:0009898	cytoplasmic side of plasma membrane	15/335	177/28739	2.89867e-09	4.47064e-08	2.68743e-08	Rgs8/Th/Gng7/Ppp3ca/Myh10/Atp2a2/Atp2b1/Gphn/Cyld/Gnal/Shank3/Dlg4/Akap5/Ppp1r9b/Gnb5	15	STR-CP&ACB	Protein
CC	GO:0031252	cell leading edge	22/335	412/28739	4.09538e-09	6.0824e-08	3.6563e-08	Hpca/Jcad/Myh10/Actn1/Atp2b1/Coro1b/Baiap2/Gabra2/Actr2/Shisa7/Gabra4/Tesc/Wasf1/Ccdc88a/Akap5/S100a11/Fscn1/Ppp1r9b/Itgb1bp1/Vasp/Parva/Arf2	22	STR-CP&ACB	Protein
CC	GO:0043198	dendritic shaft	10/335	68/28739	6.47254e-09	9.2696e-08	5.57222e-08	Prkar2b/Baiap2/Rgs7bp/Epha4/Drd1/Akap5/Homer1/Syngap1/Kcna4/Grm5	10	STR-CP&ACB	Protein
CC	GO:0098562	cytoplasmic side of membrane	15/335	195/28739	1.08725e-08	1.5034e-07	9.0374e-08	Rgs8/Th/Gng7/Ppp3ca/Myh10/Atp2a2/Atp2b1/Gphn/Cyld/Gnal/Shank3/Dlg4/Akap5/Ppp1r9b/Gnb5	15	STR-CP&ACB	Protein
CC	GO:0030658	transport vesicle membrane	12/335	119/28739	1.60901e-08	2.15071e-07	1.29285e-07	Slc18a2/Slc10a4/Slc18a3/Atp2b1/Dlg2/Gabra2/Sv2c/Stx1a/Scamp1/Prrt1/Slc30a3/Sv2b	12	STR-CP&ACB	Protein
CC	GO:0005938	cell cortex	18/335	305/28739	2.38453e-08	3.08451e-07	1.85418e-07	Prkcb/Cap1/Myh10/Actn1/Myl12b/Actn2/Tmod1/Actr2/Calb1/Erc2/Dmtn/Dlg4/Sptb/Arhgef9/Stim1/Ppp1r9b/Fry/Rims2	18	STR-CP&ACB	Protein
CC	GO:0031301	integral component of organelle membrane	19/335	350/28739	3.68504e-08	4.61781e-07	2.7759e-07	Tomm70a/Slc10a4/Sfxn3/Slc25a3/Atp2b1/Gabra2/Chchd3/Gdap1/Cnr1/Stim1/Afg3l2/Slc30a3/Ptpmt1/Ier3ip1/Rhot2/Adck1/Ccdc51/Fundc1/Emc10	19	STR-CP&ACB	Protein
CC	GO:0005963	magnesium-dependent protein serine/threonine phosphatase complex	7/335	31/28739	5.67981e-08	6.89643e-07	4.14564e-07	Ppp2r2a/Ppp3ca/Ppp2r1a/Ppp3r1/Ppp2cb/Itpr1/Ppp4r2	7	STR-CP&ACB	Protein
CC	GO:0099634	postsynaptic specialization membrane	10/335	85/28739	5.84735e-08	6.89643e-07	4.14564e-07	Rgs9/Dlg2/Kcnd2/Gabra2/Rgs7bp/Lrrc4b/Shisa7/Dlg4/Prrt1/Grm5	10	STR-CP&ACB	Protein
CC	GO:0031300	intrinsic component of organelle membrane	19/335	370/28739	8.82172e-08	1.01072e-06	6.07571e-07	Tomm70a/Slc10a4/Sfxn3/Slc25a3/Atp2b1/Gabra2/Chchd3/Gdap1/Cnr1/Stim1/Afg3l2/Slc30a3/Ptpmt1/Ier3ip1/Rhot2/Adck1/Ccdc51/Fundc1/Emc10	19	STR-CP&ACB	Protein
CC	GO:0008287	protein serine/threonine phosphatase complex	8/335	52/28739	1.51034e-07	1.68236e-06	1.01131e-06	Ppp2r2a/Ppp3ca/Ppp2r1a/Ppp3r1/Ppp2cb/Ppp1ca/Itpr1/Ppp4r2	8	STR-CP&ACB	Protein
CC	GO:1903293	phosphatase complex	8/335	53/28739	1.76093e-07	1.90847e-06	1.14724e-06	Ppp2r2a/Ppp3ca/Ppp2r1a/Ppp3r1/Ppp2cb/Ppp1ca/Itpr1/Ppp4r2	8	STR-CP&ACB	Protein
CC	GO:0019867	outer membrane	14/335	209/28739	1.8873e-07	1.94053e-06	1.16651e-06	Tomm70a/Opa1/Pde2a/Vdac1/Mtch2/Gdap1/Epha4/Wasf1/Cnr1/Rhot2/Nos1/Nucb2/Fundc1/Usp30	14	STR-CP&ACB	Protein
CC	GO:0031968	organelle outer membrane	14/335	209/28739	1.8873e-07	1.94053e-06	1.16651e-06	Tomm70a/Opa1/Pde2a/Vdac1/Mtch2/Gdap1/Epha4/Wasf1/Cnr1/Rhot2/Nos1/Nucb2/Fundc1/Usp30	14	STR-CP&ACB	Protein
CC	GO:0099240	intrinsic component of synaptic membrane	11/335	123/28739	2.21155e-07	2.21708e-06	1.33275e-06	Atp2b1/Gphn/Kcnd2/Gabra2/Rgs7bp/Lrrc4b/Shisa7/Epha4/Drd1/Cnr1/Cacna1e	11	STR-CP&ACB	Protein
CC	GO:0044327	dendritic spine head	5/335	13/28739	2.48995e-07	2.42662e-06	1.45871e-06	Hpca/Ppp1r1b/Rgs7bp/Drd1/Ppp1r9b	5	STR-CP&ACB	Protein
CC	GO:0032809	neuronal cell body membrane	7/335	38/28739	2.5416e-07	2.42662e-06	1.45871e-06	Rgs8/Hpca/Slc6a3/Atp2b1/Dab2ip/Kcnd2/Cadm2	7	STR-CP&ACB	Protein
CC	GO:0005741	mitochondrial outer membrane	13/335	188/28739	3.59974e-07	3.35697e-06	2.01797e-06	Tomm70a/Opa1/Pde2a/Vdac1/Mtch2/Gdap1/Epha4/Wasf1/Cnr1/Rhot2/Nos1/Fundc1/Usp30	13	STR-CP&ACB	Protein
CC	GO:0044298	cell body membrane	7/335	41/28739	4.39389e-07	4.00443e-06	2.40718e-06	Rgs8/Hpca/Slc6a3/Atp2b1/Dab2ip/Kcnd2/Cadm2	7	STR-CP&ACB	Protein
CC	GO:0098685	Schaffer collateral - CA1 synapse	9/335	83/28739	5.50131e-07	4.90228e-06	2.9469e-06	Ppp3ca/Ppp3r1/Baiap2/Dgkb/Dgki/Epha4/Itpr1/Synpo/Grm5	9	STR-CP&ACB	Protein
CC	GO:0060076	excitatory synapse	8/335	64/28739	7.86777e-07	6.85864e-06	4.12293e-06	Ppp3r1/Baiap2/Dgki/Shisa7/Shank3/Dlg4/Akap5/Homer1	8	STR-CP&ACB	Protein
CC	GO:0030027	lamellipodium	12/335	176/28739	1.1794e-06	1.00626e-05	6.0489e-06	Myh10/Coro1b/Baiap2/Actr2/Tesc/Wasf1/Ccdc88a/Fscn1/Ppp1r9b/Itgb1bp1/Vasp/Parva	12	STR-CP&ACB	Protein
CC	GO:0019898	extrinsic component of membrane	16/335	318/28739	1.21394e-06	1.01414e-05	6.09632e-06	Rgs8/Hpca/Gng7/Opa1/Atp2a2/Gripap1/Gphn/Cyld/Gnal/Shank3/Tamm41/Dlg4/Zfyve1/Olfm1/Gnb5/Numb	16	STR-CP&ACB	Protein
CC	GO:0098798	mitochondrial protein-containing complex	15/335	286/28739	1.5684e-06	1.28353e-05	7.71565e-06	Tomm70a/Atp5h/Slc25a5/Vdac1/Chchd3/Timm13/Atp5j/Mrps22/Ndufs8/Cox5b/Afg3l2/Supv3l1/Mrpl23/Mrps26/Mrps15	15	STR-CP&ACB	Protein
CC	GO:0032590	dendrite membrane	7/335	50/28739	1.78434e-06	1.43104e-05	8.60237e-06	Hpca/Atp2b1/Gabra2/Shisa7/Gabra4/Akap5/Ppp1r9b	7	STR-CP&ACB	Protein
CC	GO:0031234	extrinsic component of cytoplasmic side of plasma membrane	9/335	105/28739	4.01903e-06	3.16006e-05	1.8996e-05	Rgs8/Gng7/Atp2a2/Gphn/Cyld/Gnal/Shank3/Dlg4/Gnb5	9	STR-CP&ACB	Protein
CC	GO:0098839	postsynaptic density membrane	7/335	60/28739	6.2443e-06	4.81532e-05	2.89462e-05	Rgs9/Dlg2/Rgs7bp/Lrrc4b/Dlg4/Prrt1/Grm5	7	STR-CP&ACB	Protein
CC	GO:0099699	integral component of synaptic membrane	9/335	113/28739	7.35997e-06	5.56858e-05	3.34743e-05	Atp2b1/Kcnd2/Gabra2/Lrrc4b/Shisa7/Epha4/Drd1/Cnr1/Cacna1e	9	STR-CP&ACB	Protein
CC	GO:0030864	cortical actin cytoskeleton	8/335	87/28739	8.23438e-06	6.11479e-05	3.67578e-05	Prkcb/Cap1/Actn1/Actn2/Actr2/Calb1/Sptb/Ppp1r9b	8	STR-CP&ACB	Protein
CC	GO:0019897	extrinsic component of plasma membrane	11/335	179/28739	8.91192e-06	6.4976e-05	3.90589e-05	Rgs8/Gng7/Atp2a2/Gphn/Cyld/Gnal/Shank3/Dlg4/Olfm1/Gnb5/Numb	11	STR-CP&ACB	Protein
CC	GO:0098936	intrinsic component of postsynaptic membrane	8/335	89/28739	9.75374e-06	6.98437e-05	4.19851e-05	Kcnd2/Gabra2/Rgs7bp/Lrrc4b/Shisa7/Epha4/Drd1/Cacna1e	8	STR-CP&ACB	Protein
CC	GO:0031594	neuromuscular junction	8/335	91/28739	1.15029e-05	8.0924e-05	4.86457e-05	Ache/Slc5a7/Myh10/Dlg2/Epha4/Dlg4/Dlgap3/Postn	8	STR-CP&ACB	Protein
CC	GO:0032591	dendritic spine membrane	4/335	13/28739	1.1933e-05	8.25024e-05	4.95945e-05	Atp2b1/Shisa7/Akap5/Ppp1r9b	4	STR-CP&ACB	Protein
CC	GO:1990351	transporter complex	16/335	393/28739	1.76636e-05	0.000120053	7.21672e-05	Scn4b/Atp2a2/Kcnd2/Kcnip2/Gabra2/Timm13/Cacna2d3/Gabra4/Dlg4/Grik2/Abcb8/Olfm1/Ndufs8/Cacna1e/Kcna4/Ccdc51	16	STR-CP&ACB	Protein
CC	GO:0042641	actomyosin	8/335	97/28739	1.84133e-05	0.000123062	7.39761e-05	Myh10/Actn1/Coro1b/Myl12b/Nebl/Stx1a/Fscn1/Synpo	8	STR-CP&ACB	Protein
CC	GO:0032589	neuron projection membrane	7/335	72/28739	2.11351e-05	0.000138265	8.31154e-05	Hpca/Atp2b1/Gabra2/Shisa7/Gabra4/Akap5/Ppp1r9b	7	STR-CP&ACB	Protein
CC	GO:0030175	filopodium	8/335	99/28739	2.13777e-05	0.000138265	8.31154e-05	Actn2/Epha4/Lrrc7/Akap5/Myo1b/Fscn1/Ppp1r9b/Vasp	8	STR-CP&ACB	Protein
CC	GO:0031305	integral component of mitochondrial inner membrane	6/335	49/28739	2.19916e-05	0.000139978	8.4145e-05	Sfxn3/Slc25a3/Chchd3/Afg3l2/Ptpmt1/Ccdc51	6	STR-CP&ACB	Protein
CC	GO:0031304	intrinsic component of mitochondrial inner membrane	6/335	50/28739	2.47471e-05	0.000155056	9.32088e-05	Sfxn3/Slc25a3/Chchd3/Afg3l2/Ptpmt1/Ccdc51	6	STR-CP&ACB	Protein
CC	GO:0030018	Z disc	9/335	132/28739	2.57827e-05	0.000159059	9.56151e-05	Ppp3ca/Nexn/Actn1/Myl12b/Actn2/Nebl/Homer1/Synpo/Nos1	9	STR-CP&ACB	Protein
CC	GO:0031253	cell projection membrane	14/335	320/28739	2.70054e-05	0.000164078	9.86322e-05	Hpca/Jcad/Prkcb/Ace/Atp2b1/Gabra2/Shisa7/Dmtn/Shank3/Gabra4/Drd1/Akap5/Fscn1/Ppp1r9b	14	STR-CP&ACB	Protein
CC	GO:0098889	intrinsic component of presynaptic membrane	6/335	51/28739	2.77737e-05	0.000166228	9.99244e-05	Atp2b1/Rgs7bp/Epha4/Drd1/Cnr1/Cacna1e	6	STR-CP&ACB	Protein
CC	GO:1902495	transmembrane transporter complex	15/335	372/28739	3.59936e-05	0.000212256	0.000127593	Scn4b/Atp2a2/Kcnd2/Kcnip2/Gabra2/Cacna2d3/Gabra4/Dlg4/Grik2/Abcb8/Olfm1/Ndufs8/Cacna1e/Kcna4/Ccdc51	15	STR-CP&ACB	Protein
CC	GO:0005759	mitochondrial matrix	13/335	288/28739	3.78481e-05	0.000219958	0.000132223	Pde2a/Slc25a5/Vdac1/Pptc7/Abat/Mrps22/Pdpr/Supv3l1/Lactb2/Mrpl23/Clpp/Mrps26/Mrps15	13	STR-CP&ACB	Protein
CC	GO:0034702	ion channel complex	13/335	294/28739	4.67647e-05	0.000267895	0.000161039	Scn4b/Kcnd2/Kcnip2/Gabra2/Cacna2d3/Gabra4/Dlg4/Grik2/Abcb8/Olfm1/Cacna1e/Kcna4/Ccdc51	13	STR-CP&ACB	Protein
CC	GO:0031674	I band	9/335	145/28739	5.39801e-05	0.000304874	0.000183268	Ppp3ca/Nexn/Actn1/Myl12b/Actn2/Nebl/Homer1/Synpo/Nos1	9	STR-CP&ACB	Protein
CC	GO:0030285	integral component of synaptic vesicle membrane	4/335	19/28739	6.12075e-05	0.000340892	0.00020492	Slc10a4/Atp2b1/Gabra2/Slc30a3	4	STR-CP&ACB	Protein
CC	GO:0099055	integral component of postsynaptic membrane	7/335	85/28739	6.22329e-05	0.000341855	0.000205499	Kcnd2/Gabra2/Lrrc4b/Shisa7/Epha4/Drd1/Cacna1e	7	STR-CP&ACB	Protein
CC	GO:0045121	membrane raft	15/335	393/28739	6.69339e-05	0.000362709	0.000218035	Prkar2b/Slc6a3/Slc5a7/Adcy5/Gpm6b/Atp2b1/Pde2a/Slc25a5/Kcnd2/Drd1/Cnr1/Akap5/Itpr1/Stim1/Nos1	15	STR-CP&ACB	Protein
CC	GO:0098857	membrane microdomain	15/335	394/28739	6.88619e-05	0.000367035	0.000220635	Prkar2b/Slc6a3/Slc5a7/Adcy5/Gpm6b/Atp2b1/Pde2a/Slc25a5/Kcnd2/Drd1/Cnr1/Akap5/Itpr1/Stim1/Nos1	15	STR-CP&ACB	Protein
CC	GO:0030016	myofibril	11/335	224/28739	7.04781e-05	0.000367035	0.000220635	Ppp3ca/Ablim2/Nexn/Actn1/Myl12b/Actn2/Tmod1/Nebl/Homer1/Synpo/Nos1	11	STR-CP&ACB	Protein
CC	GO:0034703	cation channel complex	11/335	224/28739	7.04781e-05	0.000367035	0.000220635	Scn4b/Kcnd2/Kcnip2/Cacna2d3/Dlg4/Grik2/Abcb8/Olfm1/Cacna1e/Kcna4/Ccdc51	11	STR-CP&ACB	Protein
CC	GO:0001725	stress fiber	7/335	88/28739	7.76937e-05	0.000394369	0.000237067	Myh10/Actn1/Coro1b/Myl12b/Nebl/Fscn1/Synpo	7	STR-CP&ACB	Protein
CC	GO:0097517	contractile actin filament bundle	7/335	88/28739	7.76937e-05	0.000394369	0.000237067	Myh10/Actn1/Coro1b/Myl12b/Nebl/Fscn1/Synpo	7	STR-CP&ACB	Protein
CC	GO:0043292	contractile fiber	11/335	237/28739	0.000116312	0.000583015	0.000350467	Ppp3ca/Ablim2/Nexn/Actn1/Myl12b/Actn2/Tmod1/Nebl/Homer1/Synpo/Nos1	11	STR-CP&ACB	Protein
CC	GO:0030017	sarcomere	10/335	199/28739	0.000123908	0.00061342	0.000368745	Ppp3ca/Nexn/Actn1/Myl12b/Actn2/Tmod1/Nebl/Homer1/Synpo/Nos1	10	STR-CP&ACB	Protein
CC	GO:0032432	actin filament bundle	7/335	97/28739	0.000143794	0.000703188	0.000422706	Myh10/Actn1/Coro1b/Myl12b/Nebl/Fscn1/Synpo	7	STR-CP&ACB	Protein
CC	GO:0099056	integral component of presynaptic membrane	5/335	44/28739	0.000156219	0.000754745	0.000453699	Atp2b1/Epha4/Drd1/Cnr1/Cacna1e	5	STR-CP&ACB	Protein
CC	GO:0031307	integral component of mitochondrial outer membrane	4/335	24/28739	0.000160255	0.000765029	0.000459881	Tomm70a/Gdap1/Rhot2/Fundc1	4	STR-CP&ACB	Protein
CC	GO:0031306	intrinsic component of mitochondrial outer membrane	4/335	25/28739	0.000189035	0.000881431	0.000529854	Tomm70a/Gdap1/Rhot2/Fundc1	4	STR-CP&ACB	Protein
CC	GO:0098563	intrinsic component of synaptic vesicle membrane	4/335	25/28739	0.000189035	0.000881431	0.000529854	Slc10a4/Atp2b1/Gabra2/Slc30a3	4	STR-CP&ACB	Protein
CC	GO:0030427	site of polarized growth	10/335	210/28739	0.000192025	0.000885081	0.000532048	Myh10/Erc2/Epha4/Olfm1/Cnr1/Stim1/Fscn1/Ppp1r9b/Fry/Fez1	10	STR-CP&ACB	Protein
CC	GO:0043209	myelin sheath	10/335	215/28739	0.000232089	0.00105759	0.000635746	Slc25a3/Atp5h/Got2/Slc25a5/Vdac1/Ckb/Plcb1/Cox5b/Fscn1/Gnb5	10	STR-CP&ACB	Protein
CC	GO:0043194	axon initial segment	4/335	27/28739	0.000257485	0.00114724	0.000689637	Trim46/Dlg2/Lrrc7/Kcna4	4	STR-CP&ACB	Protein
CC	GO:0060077	inhibitory synapse	4/335	27/28739	0.000257485	0.00114724	0.000689637	Gphn/Gabra2/Nptn/Rims2	4	STR-CP&ACB	Protein
CC	GO:0032839	dendrite cytoplasm	4/335	28/28739	0.000297654	0.00131164	0.000788465	Hpca/Baiap2/Dlg4/Grik2	4	STR-CP&ACB	Protein
CC	GO:0098981	cholinergic synapse	3/335	12/28739	0.00031941	0.00139221	0.000836898	Slc10a4/Slc18a3/Dlgap3	3	STR-CP&ACB	Protein
CC	GO:0098858	actin-based cell projection	10/335	229/28739	0.000383218	0.00165237	0.000993286	Actn2/Calb1/Epha4/Lrrc7/Akap5/Myo1b/Stard10/Fscn1/Ppp1r9b/Vasp	10	STR-CP&ACB	Protein
CC	GO:0031256	leading edge membrane	8/335	158/28739	0.00055582	0.00237111	0.00142534	Hpca/Jcad/Atp2b1/Gabra2/Shisa7/Gabra4/Akap5/Ppp1r9b	8	STR-CP&ACB	Protein
CC	GO:0034705	potassium channel complex	6/335	89/28739	0.000618858	0.00261223	0.00157029	Kcnd2/Kcnip2/Grik2/Abcb8/Kcna4/Ccdc51	6	STR-CP&ACB	Protein
CC	GO:0043195	terminal bouton	6/335	90/28739	0.000656659	0.00274292	0.00164885	Slc18a2/Slc18a3/Th/Calb1/Erc2/Grik2	6	STR-CP&ACB	Protein
CC	GO:0030426	growth cone	9/335	203/28739	0.000667573	0.00275976	0.00165897	Myh10/Erc2/Epha4/Olfm1/Cnr1/Stim1/Fscn1/Ppp1r9b/Fez1	9	STR-CP&ACB	Protein
CC	GO:0098948	intrinsic component of postsynaptic specialization membrane	5/335	63/28739	0.000844168	0.0034542	0.00207642	Kcnd2/Gabra2/Rgs7bp/Lrrc4b/Shisa7	5	STR-CP&ACB	Protein
CC	GO:0000159	protein phosphatase type 2A complex	3/335	18/28739	0.00112483	0.00455611	0.00273881	Ppp2r2a/Ppp2r1a/Ppp2cb	3	STR-CP&ACB	Protein
CC	GO:0120111	neuron projection cytoplasm	4/335	42/28739	0.00143148	0.00574023	0.00345062	Hpca/Baiap2/Dlg4/Grik2	4	STR-CP&ACB	Protein
CC	GO:0001726	ruffle	7/335	153/28739	0.00218289	0.00866673	0.00520982	Jcad/Actn1/Tesc/S100a11/Fscn1/Ppp1r9b/Itgb1bp1	7	STR-CP&ACB	Protein
CC	GO:0044304	main axon	5/335	85/28739	0.00320069	0.0125831	0.00756405	Trim46/Dlg2/Dlg4/Lrrc7/Kcna4	5	STR-CP&ACB	Protein
CC	GO:0042383	sarcolemma	7/335	165/28739	0.00332619	0.0129495	0.00778433	Adcy5/Ppp3r1/Chrm4/Got2/Slc8a2/Kcnd2/Nos1	7	STR-CP&ACB	Protein
CC	GO:0000314	organellar small ribosomal subunit	3/335	29/28739	0.00458207	0.017334	0.01042	Mrps22/Mrps26/Mrps15	3	STR-CP&ACB	Protein
CC	GO:0005763	mitochondrial small ribosomal subunit	3/335	29/28739	0.00458207	0.017334	0.01042	Mrps22/Mrps26/Mrps15	3	STR-CP&ACB	Protein
CC	GO:0098686	hippocampal mossy fiber to CA3 synapse	3/335	29/28739	0.00458207	0.017334	0.01042	Calb1/Grik2/Slc30a3	3	STR-CP&ACB	Protein
CC	GO:0099568	cytoplasmic region	8/335	226/28739	0.00523249	0.0196096	0.0117879	Hpca/Baiap2/Erc2/Ccsap/Dlg4/Grik2/Atg5/Rims2	8	STR-CP&ACB	Protein
CC	GO:0044853	plasma membrane raft	6/335	136/28739	0.00531659	0.0197403	0.0118665	Slc6a3/Slc5a7/Kcnd2/Drd1/Stim1/Nos1	6	STR-CP&ACB	Protein
CC	GO:0031225	anchored component of membrane	7/335	181/28739	0.00550026	0.0202349	0.0121638	Nt5e/Ache/Gphn/Ly6e/Rgs7bp/Sema7a/Svip	7	STR-CP&ACB	Protein
CC	GO:0099060	integral component of postsynaptic specialization membrane	4/335	61/28739	0.00561513	0.020337	0.0122252	Kcnd2/Gabra2/Lrrc4b/Shisa7	4	STR-CP&ACB	Protein
CC	GO:0044224	juxtaparanode region of axon	2/335	10/28739	0.00573088	0.020337	0.0122252	Dlg2/Dlg4	2	STR-CP&ACB	Protein
CC	GO:0099144	anchored component of synaptic membrane	2/335	10/28739	0.00573088	0.020337	0.0122252	Gphn/Rgs7bp	2	STR-CP&ACB	Protein
CC	GO:0099569	presynaptic cytoskeleton	2/335	10/28739	0.00573088	0.020337	0.0122252	Erc2/Rims2	2	STR-CP&ACB	Protein
CC	GO:0000407	phagophore assembly site	3/335	33/28739	0.00661131	0.0232556	0.0139796	Zfyve1/Atg5/Atg12	3	STR-CP&ACB	Protein
CC	GO:0098800	inner mitochondrial membrane protein complex	6/335	143/28739	0.0067556	0.0235565	0.0141605	Atp5h/Chchd3/Atp5j/Ndufs8/Cox5b/Afg3l2	6	STR-CP&ACB	Protein
CC	GO:0098845	postsynaptic endosome	2/335	11/28739	0.00695071	0.0240279	0.0144438	Gripap1/Akap5	2	STR-CP&ACB	Protein
CC	GO:0005834	heterotrimeric G-protein complex	3/335	35/28739	0.00779643	0.0267211	0.0160628	Gng7/Gnal/Gnb5	3	STR-CP&ACB	Protein
CC	GO:0000276	mitochondrial proton-transporting ATP synthase complex, coupling factor F(o)	2/335	12/28739	0.00827697	0.0281277	0.0169083	Atp5h/Atp5j	2	STR-CP&ACB	Protein
CC	GO:1905360	GTPase complex	3/335	37/28739	0.00909892	0.0306611	0.0184312	Gng7/Gnal/Gnb5	3	STR-CP&ACB	Protein
CC	GO:0045263	proton-transporting ATP synthase complex, coupling factor F(o)	2/335	13/28739	0.00970702	0.0321696	0.019338	Atp5h/Atp5j	2	STR-CP&ACB	Protein
CC	GO:0098691	dopaminergic synapse	2/335	13/28739	0.00970702	0.0321696	0.019338	Slc18a2/Slc10a4	2	STR-CP&ACB	Protein
CC	GO:0098791	Golgi apparatus subcompartment	9/335	307/28739	0.0103658	0.0340713	0.0204812	Rgs20/Cnst/Zfyve1/Myo1b/Scamp1/Smpd3/Postn/Nucb2/Lrba	9	STR-CP&ACB	Protein
CC	GO:0048786	presynaptic active zone	4/335	74/28739	0.011009	0.0358912	0.0215752	Dgki/Erc2/Stx1a/Rims2	4	STR-CP&ACB	Protein
CC	GO:0000177	cytoplasmic exosome (RNase complex)	2/335	14/28739	0.0112383	0.0360524	0.0216722	Carhsp1/Supv3l1	2	STR-CP&ACB	Protein
CC	GO:0034045	phagophore assembly site membrane	2/335	14/28739	0.0112383	0.0360524	0.0216722	Atg5/Atg12	2	STR-CP&ACB	Protein
CC	GO:0016529	sarcoplasmic reticulum	4/335	76/28739	0.0120562	0.0383695	0.023065	Atp2a2/Itpr1/Stim1/Nos1	4	STR-CP&ACB	Protein
CC	GO:0008328	ionotropic glutamate receptor complex	3/335	44/28739	0.0146116	0.0461358	0.0277336	Dlg4/Grik2/Olfm1	3	STR-CP&ACB	Protein
CC	GO:0005769	early endosome	9/335	327/28739	0.015108	0.0473305	0.0284517	Rap1gap/Slc5a7/Gripap1/Epha4/Myo1b/Numb/Nipa1/Sorcs2/Slc35d3	9	STR-CP&ACB	Protein
CC	GO:0005614	interstitial matrix	2/335	17/28739	0.0164142	0.0500201	0.0300685	Tnc/Vwa1	2	STR-CP&ACB	Protein
CC	GO:0098831	presynaptic active zone cytoplasmic component	2/335	17/28739	0.0164142	0.0500201	0.0300685	Erc2/Rims2	2	STR-CP&ACB	Protein
CC	GO:0001772	immunological synapse	3/335	46/28739	0.0164655	0.0500201	0.0300685	Atp2b1/Alcam/Nptn	3	STR-CP&ACB	Protein
CC	GO:0098878	neurotransmitter receptor complex	3/335	46/28739	0.0164655	0.0500201	0.0300685	Dlg4/Grik2/Olfm1	3	STR-CP&ACB	Protein
CC	GO:0016528	sarcoplasm	4/335	85/28739	0.0175495	0.0529125	0.0318072	Atp2a2/Itpr1/Stim1/Nos1	4	STR-CP&ACB	Protein
CC	GO:0016460	myosin II complex	2/335	18/28739	0.0183254	0.0539888	0.0324542	Myh10/Myl12b	2	STR-CP&ACB	Protein
CC	GO:0044305	calyx of Held	2/335	18/28739	0.0183254	0.0539888	0.0324542	Prkcb/Nos1	2	STR-CP&ACB	Protein
CC	GO:0009295	nucleoid	3/335	48/28739	0.0184451	0.0539888	0.0324542	Slc25a5/Vdac1/Supv3l1	3	STR-CP&ACB	Protein
CC	GO:0042645	mitochondrial nucleoid	3/335	48/28739	0.0184451	0.0539888	0.0324542	Slc25a5/Vdac1/Supv3l1	3	STR-CP&ACB	Protein
CC	GO:0005884	actin filament	5/335	133/28739	0.020032	0.058209	0.0349911	Actn1/Coro1b/Tmod1/Dmtn/Myo1b	5	STR-CP&ACB	Protein
CC	GO:1902711	GABA-A receptor complex	2/335	19/28739	0.0203255	0.0586369	0.0352483	Gabra2/Gabra4	2	STR-CP&ACB	Protein
CC	GO:0000313	organellar ribosome	4/335	90/28739	0.0211771	0.0599845	0.0360584	Mrps22/Mrpl23/Mrps26/Mrps15	4	STR-CP&ACB	Protein
CC	GO:0005761	mitochondrial ribosome	4/335	90/28739	0.0211771	0.0599845	0.0360584	Mrps22/Mrpl23/Mrps26/Mrps15	4	STR-CP&ACB	Protein
CC	GO:0032838	plasma membrane bounded cell projection cytoplasm	6/335	184/28739	0.0212414	0.0599845	0.0360584	Hpca/Baiap2/Ccsap/Dlg4/Grik2/Atg5	6	STR-CP&ACB	Protein
CC	GO:0031312	extrinsic component of organelle membrane	3/335	51/28739	0.0216514	0.0607147	0.0364974	Opa1/Gripap1/Zfyve1	3	STR-CP&ACB	Protein
CC	GO:0005753	mitochondrial proton-transporting ATP synthase complex	2/335	20/28739	0.0224123	0.061557	0.0370037	Atp5h/Atp5j	2	STR-CP&ACB	Protein
CC	GO:0044233	mitochondria-associated endoplasmic reticulum membrane	2/335	20/28739	0.0224123	0.061557	0.0370037	Zfyve1/Atg5	2	STR-CP&ACB	Protein
CC	GO:0099522	cytosolic region	2/335	20/28739	0.0224123	0.061557	0.0370037	Prkcb/Homer1	2	STR-CP&ACB	Protein
CC	GO:0045259	proton-transporting ATP synthase complex	2/335	21/28739	0.0245834	0.0666078	0.0400398	Atp5h/Atp5j	2	STR-CP&ACB	Protein
CC	GO:1902710	GABA receptor complex	2/335	21/28739	0.0245834	0.0666078	0.0400398	Gabra2/Gabra4	2	STR-CP&ACB	Protein
CC	GO:0016459	myosin complex	3/335	54/28739	0.0251426	0.0676655	0.0406757	Myh10/Myl12b/Myo1b	3	STR-CP&ACB	Protein
CC	GO:0001650	fibrillar center	5/335	142/28739	0.025696	0.0686939	0.0412939	Fhit/Txnrd1/Timm13/Mrpl23/Camk4	5	STR-CP&ACB	Protein
CC	GO:0005901	caveola	4/335	96/28739	0.0260953	0.0692995	0.0416579	Slc6a3/Kcnd2/Drd1/Nos1	4	STR-CP&ACB	Protein
CC	GO:0033177	proton-transporting two-sector ATPase complex, proton-transporting domain	2/335	22/28739	0.0268367	0.0703366	0.0422814	Atp5h/Atp5j	2	STR-CP&ACB	Protein
CC	GO:0097449	astrocyte projection	2/335	22/28739	0.0268367	0.0703366	0.0422814	Grm2/Grm5	2	STR-CP&ACB	Protein
CC	GO:0005903	brush border	5/335	145/28739	0.0277896	0.0723612	0.0434984	Prkcb/Myh10/Actn1/Ace/Myo1b	5	STR-CP&ACB	Protein
CC	GO:0005865	striated muscle thin filament	2/335	23/28739	0.0291699	0.0749815	0.0450735	Actn2/Tmod1	2	STR-CP&ACB	Protein
CC	GO:0033017	sarcoplasmic reticulum membrane	2/335	23/28739	0.0291699	0.0749815	0.0450735	Stim1/Nos1	2	STR-CP&ACB	Protein
CC	GO:0001917	photoreceptor inner segment	3/335	58/28739	0.0302396	0.0769284	0.0462439	Rgs9/Nos1/Gnb5	3	STR-CP&ACB	Protein
CC	GO:0030135	coated vesicle	6/335	200/28739	0.0303109	0.0769284	0.0462439	Slc18a3/Slc5a7/Scamp1/Ier3ip1/Numb/Tmed5	6	STR-CP&ACB	Protein
CC	GO:0000178	exosome (RNase complex)	2/335	24/28739	0.0315808	0.0796472	0.0478782	Carhsp1/Supv3l1	2	STR-CP&ACB	Protein
CC	GO:0045334	clathrin-coated endocytic vesicle	2/335	25/28739	0.0340674	0.0848478	0.0510045	Slc18a3/Slc5a7	2	STR-CP&ACB	Protein
CC	GO:1905354	exoribonuclease complex	2/335	25/28739	0.0340674	0.0848478	0.0510045	Carhsp1/Supv3l1	2	STR-CP&ACB	Protein
CC	GO:0098862	cluster of actin-based cell projections	6/335	206/28739	0.0342777	0.0848478	0.0510045	Prkcb/Myh10/Actn1/Ace/Calb1/Myo1b	6	STR-CP&ACB	Protein
CC	GO:0002102	podosome	2/335	26/28739	0.0366276	0.0895588	0.0538364	Actr2/Fscn1	2	STR-CP&ACB	Protein
CC	GO:0046930	pore complex	2/335	26/28739	0.0366276	0.0895588	0.0538364	Slc25a5/Vdac1	2	STR-CP&ACB	Protein
CC	GO:0034706	sodium channel complex	2/335	27/28739	0.0392593	0.0948371	0.0570093	Scn4b/Grik2	2	STR-CP&ACB	Protein
CC	GO:0036379	myofilament	2/335	27/28739	0.0392593	0.0948371	0.0570093	Actn2/Tmod1	2	STR-CP&ACB	Protein
CC	GO:0014704	intercalated disc	3/335	67/28739	0.0435302	0.104525	0.0628327	Scn4b/Actn1/Atp2a2	3	STR-CP&ACB	Protein
CC	GO:0009925	basal plasma membrane	7/335	276/28739	0.0438504	0.104667	0.0629182	Kcnj4/Ace/Atp2b1/Dlg2/Lrrc7/Akap5/Numb	7	STR-CP&ACB	Protein
CC	GO:0030136	clathrin-coated vesicle	4/335	114/28739	0.0446727	0.105508	0.0634241	Slc18a3/Slc5a7/Scamp1/Numb	4	STR-CP&ACB	Protein
CC	GO:0032281	AMPA glutamate receptor complex	2/335	29/28739	0.0447292	0.105508	0.0634241	Dlg4/Olfm1	2	STR-CP&ACB	Protein
CC	GO:0030315	T-tubule	3/335	69/28739	0.046819	0.109792	0.0659991	Got2/Kcnd2/Nos1	3	STR-CP&ACB	Protein
CC	GO:0005925	focal adhesion	5/335	169/28739	0.048423	0.112893	0.0678633	Nexn/Actn1/Actn2/Vasp/Parva	5	STR-CP&ACB	Protein
MF	GO:0003779	actin binding	26/329	444/28275	1.92886e-11	1.1226e-08	7.73576e-09	Hpca/Ablim2/Nexn/Cap1/Myh10/Actn1/Ace/Inf2/Coro1b/Actn2/Tmod1/Actr2/Dmtn/Shank3/Nebl/Sptb/Wasf1/Phactr1/Ccdc88a/Akap5/Myo1b/Fscn1/Ppp1r9b/Synpo/Vasp/Parva	26	STR-CP&ACB	Protein
MF	GO:0042578	phosphoric ester hydrolase activity	21/329	357/28275	1.62216e-09	4.7205e-07	3.25287e-07	Nt5e/Pde10a/Ppp3ca/Ppp2r1a/Ptpn5/Ppp3r1/Pde1b/Ppp2cb/Ppa2/Ppp1ca/Pde2a/Pptc7/Plcb1/Ppp6c/Smpd3/Pfkfb2/Ptpmt1/Pde7b/Plcl2/Pde4a/Armt1	21	STR-CP&ACB	Protein
MF	GO:0030695	GTPase regulator activity	22/329	422/28275	6.08557e-09	8.85451e-07	6.10159e-07	Rgs8/Rap1gap/Rgs9/Rasgrp2/Rgs20/Tiam2/Rin1/Chrm4/Arhgdib/Dab2ip/Dgki/Plcb1/Ngef/Elmod1/Dock9/Rgs14/Ccdc88a/Arhgef9/Syngap1/Nucb2/Gnb5/Itgb1bp1	22	STR-CP&ACB	Protein
MF	GO:0060589	nucleoside-triphosphatase regulator activity	22/329	422/28275	6.08557e-09	8.85451e-07	6.10159e-07	Rgs8/Rap1gap/Rgs9/Rasgrp2/Rgs20/Tiam2/Rin1/Chrm4/Arhgdib/Dab2ip/Dgki/Plcb1/Ngef/Elmod1/Dock9/Rgs14/Ccdc88a/Arhgef9/Syngap1/Nucb2/Gnb5/Itgb1bp1	22	STR-CP&ACB	Protein
MF	GO:0005516	calmodulin binding	15/329	192/28275	8.57018e-09	9.97568e-07	6.87418e-07	Arpp21/Ppp3ca/Myh10/Camkv/Atp2b1/Pde1b/Slc8a2/Strn/Plcb1/Akap5/Myo1b/Pcp4/Nos1/Camk1d/Camk4	15	STR-CP&ACB	Protein
MF	GO:0019902	phosphatase binding	16/329	233/28275	1.71777e-08	1.61896e-06	1.11561e-06	Ppp2r2a/Slc6a3/Ppp3r1/Cnst/Ppp1ca/Dab2ip/Dlg2/Strn/Chchd3/Grb2/Dlg4/Drd1/Phactr1/Akap5/Itpr1/Ppp1r9b	16	STR-CP&ACB	Protein
MF	GO:0044325	transmembrane transporter binding	13/329	147/28275	1.9472e-08	1.61896e-06	1.11561e-06	Scn4b/Actn1/Atp2a2/Vdac1/Kcnip2/Actn2/Stx1a/Nptn/Itpr1/Homer1/Ppp1r9b/Nos1/Rims2	13	STR-CP&ACB	Protein
MF	GO:0046873	metal ion transmembrane transporter activity	21/329	421/28275	2.90198e-08	2.11119e-06	1.45481e-06	Slc18a2/Slc10a4/Slc6a3/Scn4b/Kcnj4/Slc5a7/Atp2a2/Atp2b1/Slc8a2/Kcnd2/Kcnip2/Cacna2d3/Grik2/Cnr1/Itpr1/Stim1/Slc30a3/Cacna1e/Kcna4/Ccdc51/Nipa1	21	STR-CP&ACB	Protein
MF	GO:0098918	structural constituent of synapse	7/329	30/28275	4.3832e-08	2.83447e-06	1.95321e-06	Actn1/Dlg2/Erc2/Shank3/Dlg4/Homer1/Rims2	7	STR-CP&ACB	Protein
MF	GO:0019903	protein phosphatase binding	13/329	185/28275	2.92332e-07	1.63039e-05	1.12349e-05	Ppp2r2a/Slc6a3/Ppp1ca/Dab2ip/Dlg2/Strn/Grb2/Dlg4/Drd1/Phactr1/Akap5/Itpr1/Ppp1r9b	13	STR-CP&ACB	Protein
MF	GO:0051015	actin filament binding	14/329	218/28275	3.0815e-07	1.63039e-05	1.12349e-05	Ablim2/Nexn/Myh10/Actn1/Coro1b/Actn2/Tmod1/Actr2/Dmtn/Nebl/Sptb/Myo1b/Fscn1/Ppp1r9b	14	STR-CP&ACB	Protein
MF	GO:0097110	scaffold protein binding	9/329	84/28275	5.99977e-07	2.90989e-05	2.00519e-05	Adcy5/Baiap2/Shank3/Dlg4/Grm2/Akap5/Homer1/Dlgap3/Nos1	9	STR-CP&ACB	Protein
MF	GO:0030165	PDZ domain binding	10/329	120/28275	1.48687e-06	6.65662e-05	4.58704e-05	Kcnj4/Lzts3/Atp2b1/Baiap2/Dlg2/Erc2/Dlg4/Grik2/Srr/Dlgap3	10	STR-CP&ACB	Protein
MF	GO:0099186	structural constituent of postsynapse	5/329	20/28275	2.77904e-06	0.000115529	7.96101e-05	Actn1/Dlg2/Shank3/Dlg4/Homer1	5	STR-CP&ACB	Protein
MF	GO:0019208	phosphatase regulator activity	9/329	102/28275	3.10825e-06	0.0001206	8.31047e-05	Ppp2r2a/Ppp2r1a/Ppp3r1/Ppp1r1b/Tesc/Phactr1/Ppp1r9b/Ppp1r12c/Ppp4r2	9	STR-CP&ACB	Protein
MF	GO:0005096	GTPase activator activity	13/329	236/28275	4.48637e-06	0.000163192	0.000112454	Rgs8/Rap1gap/Rgs9/Rgs20/Tiam2/Rin1/Arhgdib/Dab2ip/Plcb1/Elmod1/Rgs14/Syngap1/Gnb5	13	STR-CP&ACB	Protein
MF	GO:0004114	3',5'-cyclic-nucleotide phosphodiesterase activity	5/329	24/28275	7.33295e-06	0.000231724	0.000159679	Pde10a/Pde1b/Pde2a/Pde7b/Pde4a	5	STR-CP&ACB	Protein
MF	GO:0008081	phosphoric diester hydrolase activity	8/329	86/28275	7.44687e-06	0.000231724	0.000159679	Pde10a/Pde1b/Pde2a/Plcb1/Smpd3/Pde7b/Plcl2/Pde4a	8	STR-CP&ACB	Protein
MF	GO:0005246	calcium channel regulator activity	6/329	41/28275	7.56486e-06	0.000231724	0.000159679	Rem2/Prkcb/Grm2/Stx1a/Itpr1/Stim1	6	STR-CP&ACB	Protein
MF	GO:0060090	molecular adaptor activity	17/329	421/28275	1.04746e-05	0.00030481	0.000210043	Baiap2/Gphn/Dab2ip/Chchd3/Actn2/Cul5/Shank3/Grb2/Dlgap2/Stx1a/Rgs14/Akap5/Homer1/Dlgap3/Fscn1/Gnb5/Ppp4r2	17	STR-CP&ACB	Protein
MF	GO:0004112	cyclic-nucleotide phosphodiesterase activity	5/329	26/28275	1.11339e-05	0.000308569	0.000212633	Pde10a/Pde1b/Pde2a/Pde7b/Pde4a	5	STR-CP&ACB	Protein
MF	GO:0004722	protein serine/threonine phosphatase activity	8/329	92/28275	1.22985e-05	0.000325351	0.000224198	Ppp3ca/Ppp2r1a/Ppp2cb/Ppa2/Ppp1ca/Pptc7/Ppp6c/Ptpmt1	8	STR-CP&ACB	Protein
MF	GO:0035254	glutamate receptor binding	7/329	68/28275	1.42954e-05	0.000361736	0.00024927	Ptpn5/Shisa7/Necab2/Shank3/Dlg4/Akap5/Homer1	7	STR-CP&ACB	Protein
MF	GO:0005216	ion channel activity	17/329	438/28275	1.74128e-05	0.00042226	0.000290977	Scn4b/Kcnj4/Atp5h/Kcnd2/Vdac1/Kcnip2/Gabra2/Cacna2d3/Gabra4/Grik2/Atp5j/Cnr1/Itpr1/Stim1/Cacna1e/Kcna4/Ccdc51	17	STR-CP&ACB	Protein
MF	GO:0016791	phosphatase activity	13/329	270/28275	1.89452e-05	0.000441045	0.000303921	Nt5e/Ppp3ca/Ppp2r1a/Ptpn5/Ppp3r1/Ppp2cb/Ppa2/Ppp1ca/Pptc7/Ppp6c/Pfkfb2/Ptpmt1/Armt1	13	STR-CP&ACB	Protein
MF	GO:0004115	3',5'-cyclic-AMP phosphodiesterase activity	4/329	15/28275	2.22019e-05	0.000496982	0.000342467	Pde1b/Pde2a/Pde7b/Pde4a	4	STR-CP&ACB	Protein
MF	GO:0022836	gated channel activity	14/329	323/28275	2.92546e-05	0.000609675	0.000420123	Scn4b/Kcnj4/Kcnd2/Vdac1/Kcnip2/Gabra2/Cacna2d3/Gabra4/Grik2/Cnr1/Itpr1/Cacna1e/Kcna4/Ccdc51	14	STR-CP&ACB	Protein
MF	GO:0005092	GDP-dissociation inhibitor activity	4/329	16/28275	2.93314e-05	0.000609675	0.000420123	Arhgdib/Rgs14/Ccdc88a/Itgb1bp1	4	STR-CP&ACB	Protein
MF	GO:0099106	ion channel regulator activity	9/329	136/28275	3.21663e-05	0.000632297	0.000435712	Rem2/Scn4b/Prkcb/Kcnip2/Grm2/Stx1a/Itpr1/Stim1/Nos1	9	STR-CP&ACB	Protein
MF	GO:0004721	phosphoprotein phosphatase activity	10/329	170/28275	3.25926e-05	0.000632297	0.000435712	Ppp3ca/Ppp2r1a/Ptpn5/Ppp3r1/Ppp2cb/Ppa2/Ppp1ca/Pptc7/Ppp6c/Ptpmt1	10	STR-CP&ACB	Protein
MF	GO:0005261	cation channel activity	14/329	333/28275	4.07662e-05	0.000765353	0.0005274	Scn4b/Kcnj4/Atp5h/Kcnd2/Kcnip2/Cacna2d3/Grik2/Atp5j/Cnr1/Itpr1/Stim1/Cacna1e/Kcna4/Ccdc51	14	STR-CP&ACB	Protein
MF	GO:0016247	channel regulator activity	9/329	144/28275	5.03828e-05	0.000916337	0.000631442	Rem2/Scn4b/Prkcb/Kcnip2/Grm2/Stx1a/Itpr1/Stim1/Nos1	9	STR-CP&ACB	Protein
MF	GO:0015267	channel activity	17/329	482/28275	5.76426e-05	0.000986706	0.000679933	Scn4b/Kcnj4/Atp5h/Kcnd2/Vdac1/Kcnip2/Gabra2/Cacna2d3/Gabra4/Grik2/Atp5j/Cnr1/Itpr1/Stim1/Cacna1e/Kcna4/Ccdc51	17	STR-CP&ACB	Protein
MF	GO:0022803	passive transmembrane transporter activity	17/329	482/28275	5.76426e-05	0.000986706	0.000679933	Scn4b/Kcnj4/Atp5h/Kcnd2/Vdac1/Kcnip2/Gabra2/Cacna2d3/Gabra4/Grik2/Atp5j/Cnr1/Itpr1/Stim1/Cacna1e/Kcna4/Ccdc51	17	STR-CP&ACB	Protein
MF	GO:0019888	protein phosphatase regulator activity	7/329	85/28275	6.14883e-05	0.00102246	0.000704573	Ppp2r2a/Ppp2r1a/Ppp3r1/Ppp1r1b/Phactr1/Ppp1r9b/Ppp4r2	7	STR-CP&ACB	Protein
MF	GO:0022804	active transmembrane transporter activity	15/329	396/28275	7.12287e-05	0.00115153	0.000793513	Slc18a2/Slc10a4/Slc18a3/Slc6a3/Slc5a7/Slc25a3/Atp2a2/Atp2b1/Slc8a2/Slc25a5/Abcb7/Slc25a1/Abcb8/Ndufs8/Slc35d3	15	STR-CP&ACB	Protein
MF	GO:0001965	G-protein alpha-subunit binding	5/329	40/28275	9.74642e-05	0.00153308	0.00105644	Rgs8/Drd1/Rgs14/Ccdc88a/Nucb2	5	STR-CP&ACB	Protein
MF	GO:0001664	G protein-coupled receptor binding	13/329	320/28275	0.000107741	0.00165014	0.0011371	Atp2a2/Ace/Penk/Ppp1r1b/Gnal/Necab2/Dlg4/Drd1/Akap5/Homer1/Ppp1r9b/S100a14/Grm5	13	STR-CP&ACB	Protein
MF	GO:0030552	cAMP binding	4/329	22/28275	0.000111565	0.00166489	0.00114727	Prkar2b/Pde10a/Pde2a/Pde4a	4	STR-CP&ACB	Protein
MF	GO:0098960	postsynaptic neurotransmitter receptor activity	6/329	69/28275	0.000153489	0.00223326	0.00153892	Chrm4/Gabra2/Gabra4/Drd1/Grik2/Grm5	6	STR-CP&ACB	Protein
MF	GO:0017124	SH3 domain binding	8/329	133/28275	0.000171585	0.00238633	0.00164441	Lancl1/Dab2ip/Shank3/Grb2/Akap5/Syngap1/Cttnbp2/Vasp	8	STR-CP&ACB	Protein
MF	GO:0008504	monoamine transmembrane transporter activity	3/329	10/28275	0.00017631	0.00238633	0.00164441	Slc18a2/Slc18a3/Slc6a3	3	STR-CP&ACB	Protein
MF	GO:0098879	structural constituent of postsynaptic specialization	3/329	10/28275	0.00017631	0.00238633	0.00164441	Dlg2/Shank3/Dlg4	3	STR-CP&ACB	Protein
MF	GO:0015085	calcium ion transmembrane transporter activity	8/329	134/28275	0.000180663	0.00238968	0.00164671	Atp2a2/Atp2b1/Slc8a2/Cacna2d3/Cnr1/Itpr1/Stim1/Cacna1e	8	STR-CP&ACB	Protein
MF	GO:0050780	dopamine receptor binding	4/329	25/28275	0.000187694	0.00242751	0.00167278	Ppp1r1b/Dlg4/Drd1/Ppp1r9b	4	STR-CP&ACB	Protein
MF	GO:0019842	vitamin binding	8/329	136/28275	0.000200005	0.00253049	0.00174375	Crabp1/Ddc/Got2/Rbp1/Abat/Calb1/Srr/Mmab	8	STR-CP&ACB	Protein
MF	GO:0017018	myosin phosphatase activity	6/329	73/28275	0.000209646	0.00259605	0.00178892	Ppp3ca/Ppp2cb/Ppp1ca/Pptc7/Ppp6c/Ptpmt1	6	STR-CP&ACB	Protein
MF	GO:0004143	diacylglycerol kinase activity	3/329	11/28275	0.000240337	0.00291409	0.00200808	Dgkb/Dgki/Dgkh	3	STR-CP&ACB	Protein
MF	GO:1901338	catecholamine binding	3/329	12/28275	0.000317691	0.00377339	0.00260022	Slc6a3/Th/Drd1	3	STR-CP&ACB	Protein
MF	GO:0030374	nuclear receptor coactivator activity	5/329	53/28275	0.0003757	0.00437314	0.00301351	Prkcb/Actn1/Calcoco1/Actn2/Tacc1	5	STR-CP&ACB	Protein
MF	GO:0016018	cyclosporin A binding	3/329	13/28275	0.000409444	0.00467248	0.00321978	Ppp3ca/Ppp3r1/Ppil1	3	STR-CP&ACB	Protein
MF	GO:0008022	protein C-terminus binding	10/329	232/28275	0.000418052	0.00467897	0.00322425	Atp2a2/Ppp2cb/Calcoco1/Dlg2/Shank3/Dlg4/Lrrc7/Itpr1/Ppp1r9b/Itgb1bp1	10	STR-CP&ACB	Protein
MF	GO:0005244	voltage-gated ion channel activity	9/329	192/28275	0.000440884	0.00481648	0.00331901	Scn4b/Kcnj4/Kcnd2/Vdac1/Kcnip2/Cacna2d3/Cnr1/Cacna1e/Kcna4	9	STR-CP&ACB	Protein
MF	GO:0051018	protein kinase A binding	5/329	55/28275	0.00044689	0.00481648	0.00331901	Prkar2b/Wasf1/Akap5/Prrc1/Lrba	5	STR-CP&ACB	Protein
MF	GO:0022832	voltage-gated channel activity	9/329	193/28275	0.000457815	0.00484451	0.00333832	Scn4b/Kcnj4/Kcnd2/Vdac1/Kcnip2/Cacna2d3/Cnr1/Cacna1e/Kcna4	9	STR-CP&ACB	Protein
MF	GO:0005085	guanyl-nucleotide exchange factor activity	9/329	200/28275	0.000591913	0.00615166	0.00423907	Rasgrp2/Tiam2/Rin1/Chrm4/Ngef/Dock9/Ccdc88a/Arhgef9/Nucb2	9	STR-CP&ACB	Protein
MF	GO:0003951	NAD+ kinase activity	3/329	15/28275	0.000640237	0.00653715	0.00450471	Dgkb/Dgki/Dgkh	3	STR-CP&ACB	Protein
MF	GO:0016614	oxidoreductase activity, acting on CH-OH group of donors	8/329	164/28275	0.000701282	0.007037	0.00484915	Impdh1/Hibadh/Dhrs7/Me2/Cbr3/Me3/Vkorc1l1/Dhrs13	8	STR-CP&ACB	Protein
MF	GO:0008179	adenylate cyclase binding	3/329	16/28275	0.000781215	0.00766602	0.00528261	Cap1/Adcy5/Akap5	3	STR-CP&ACB	Protein
MF	GO:0031624	ubiquitin conjugating enzyme binding	4/329	36/28275	0.000790311	0.00766602	0.00528261	Rasd2/Grik2/Ankib1/Dcun1d2	4	STR-CP&ACB	Protein
MF	GO:0000287	magnesium ion binding	9/329	211/28275	0.000866314	0.00824238	0.00567977	Mast3/Prkacb/Ppa2/Pde2a/Stk26/Tesc/Srr/Sik3/Endog	9	STR-CP&ACB	Protein
MF	GO:0030551	cyclic nucleotide binding	4/329	37/28275	0.000878054	0.00824238	0.00567977	Prkar2b/Pde10a/Pde2a/Pde4a	4	STR-CP&ACB	Protein
MF	GO:0050811	GABA receptor binding	3/329	17/28275	0.000940474	0.00868819	0.00598698	Shisa7/Akap5/Plcl2	3	STR-CP&ACB	Protein
MF	GO:0051721	protein phosphatase 2A binding	4/329	38/28275	0.00097244	0.00884312	0.00609374	Ppp2r2a/Slc6a3/Dab2ip/Strn	4	STR-CP&ACB	Protein
MF	GO:0005543	phospholipid binding	14/329	459/28275	0.00106855	0.00956765	0.00659301	Opa1/Got2/Dab2ip/Vdac1/Actn2/Plcb1/Zfyve1/Cpne5/Ccdc88a/Myo1b/Pitpnc1/Itpr1/Smpd3/Anxa4	14	STR-CP&ACB	Protein
MF	GO:0022843	voltage-gated cation channel activity	7/329	142/28275	0.00141146	0.0123502	0.00851047	Kcnj4/Kcnd2/Kcnip2/Cacna2d3/Cnr1/Cacna1e/Kcna4	7	STR-CP&ACB	Protein
MF	GO:0044390	ubiquitin-like protein conjugating enzyme binding	4/329	42/28275	0.00142176	0.0123502	0.00851047	Rasd2/Grik2/Ankib1/Dcun1d2	4	STR-CP&ACB	Protein
MF	GO:0015081	sodium ion transmembrane transporter activity	7/329	145/28275	0.00159152	0.0136216	0.00938655	Slc18a2/Slc10a4/Slc6a3/Scn4b/Slc5a7/Slc8a2/Grik2	7	STR-CP&ACB	Protein
MF	GO:0030674	protein-macromolecule adaptor activity	11/329	326/28275	0.00164093	0.0138409	0.00953769	Baiap2/Dab2ip/Actn2/Cul5/Shank3/Grb2/Stx1a/Rgs14/Fscn1/Gnb5/Ppp4r2	11	STR-CP&ACB	Protein
MF	GO:0019212	phosphatase inhibitor activity	4/329	44/28275	0.00169322	0.0140779	0.00970103	Ppp1r1b/Tesc/Phactr1/Ppp1r9b	4	STR-CP&ACB	Protein
MF	GO:0070300	phosphatidic acid binding	3/329	21/28275	0.00177719	0.0145679	0.0100387	Opa1/Pitpnc1/Smpd3	3	STR-CP&ACB	Protein
MF	GO:0043621	protein self-association	5/329	75/28275	0.0018355	0.0146996	0.0101294	Ache/Lzts3/Dmtn/Shank3/Svip	5	STR-CP&ACB	Protein
MF	GO:0030594	neurotransmitter receptor activity	6/329	110/28275	0.00184376	0.0146996	0.0101294	Chrm4/Gabra2/Gabra4/Drd1/Grik2/Grm5	6	STR-CP&ACB	Protein
MF	GO:0022853	active ion transmembrane transporter activity	9/329	238/28275	0.00199199	0.0155099	0.0106878	Slc18a2/Slc10a4/Slc6a3/Slc5a7/Atp2a2/Atp2b1/Slc8a2/Slc25a5/Slc25a1	9	STR-CP&ACB	Protein
MF	GO:0050661	NADP binding	4/329	46/28275	0.0019987	0.0155099	0.0106878	Hibadh/Cbr3/Me3/Nos1	4	STR-CP&ACB	Protein
MF	GO:0015291	secondary active transmembrane transporter activity	9/329	242/28275	0.00222919	0.0169354	0.0116701	Slc18a2/Slc10a4/Slc6a3/Slc5a7/Slc25a3/Slc8a2/Slc25a5/Slc25a1/Slc35d3	9	STR-CP&ACB	Protein
MF	GO:0016616	oxidoreductase activity, acting on the CH-OH group of donors, NAD or NADP as acceptor	7/329	154/28275	0.00224059	0.0169354	0.0116701	Impdh1/Hibadh/Dhrs7/Me2/Cbr3/Me3/Dhrs13	7	STR-CP&ACB	Protein
MF	GO:0004683	calmodulin-dependent protein kinase activity	3/329	24/28275	0.00263571	0.0196664	0.013552	Camkv/Camk1d/Camk4	3	STR-CP&ACB	Protein
MF	GO:0016830	carbon-carbon lyase activity	4/329	51/28275	0.00292486	0.0213829	0.0147348	Ddc/Me2/Me3/Npl	4	STR-CP&ACB	Protein
MF	GO:0034237	protein kinase A regulatory subunit binding	3/329	25/28275	0.00296953	0.0213829	0.0147348	Wasf1/Akap5/Prrc1	3	STR-CP&ACB	Protein
MF	GO:0005267	potassium channel activity	6/329	121/28275	0.00297597	0.0213829	0.0147348	Kcnj4/Kcnd2/Kcnip2/Grik2/Kcna4/Ccdc51	6	STR-CP&ACB	Protein
MF	GO:0030170	pyridoxal phosphate binding	4/329	52/28275	0.00313997	0.0222861	0.0153572	Ddc/Got2/Abat/Srr	4	STR-CP&ACB	Protein
MF	GO:0008066	glutamate receptor activity	3/329	26/28275	0.00332819	0.0231726	0.0159681	Grik2/Grm2/Grm5	3	STR-CP&ACB	Protein
MF	GO:0070279	vitamin B6 binding	4/329	53/28275	0.00336562	0.0231726	0.0159681	Ddc/Got2/Abat/Srr	4	STR-CP&ACB	Protein
MF	GO:0050839	cell adhesion molecule binding	10/329	307/28275	0.00338431	0.0231726	0.0159681	Nexn/Actn1/Ppp1ca/Nptn/Akap5/Sema7a/Tenm4/Postn/Numb/Itgb1bp1	10	STR-CP&ACB	Protein
MF	GO:0043178	alcohol binding	5/329	89/28275	0.00386999	0.02619	0.0180473	Crabp1/Vdac1/Rbp1/Itpr1/Plcl2	5	STR-CP&ACB	Protein
MF	GO:0047485	protein N-terminus binding	6/329	133/28275	0.0047314	0.0316514	0.0218108	Slc6a3/Dab2ip/Kcnip2/Stx1a/Cacna1e/Fez1	6	STR-CP&ACB	Protein
MF	GO:0015276	ligand-gated ion channel activity	6/329	135/28275	0.00508513	0.0333949	0.0230122	Kcnj4/Gabra2/Gabra4/Grik2/Itpr1/Ccdc51	6	STR-CP&ACB	Protein
MF	GO:0048306	calcium-dependent protein binding	5/329	95/28275	0.00510677	0.0333949	0.0230122	Stx1a/S100a11/Anxa4/Nos1/S100a14	5	STR-CP&ACB	Protein
MF	GO:0019001	guanyl nucleotide binding	11/329	382/28275	0.00545433	0.0345271	0.0237924	Rasd2/Rem2/Pde10a/Opa1/Pde2a/Gnal/Diras2/Rab3c/Rhot2/Arl8b/Arf2	11	STR-CP&ACB	Protein
MF	GO:0032561	guanyl ribonucleotide binding	11/329	382/28275	0.00545433	0.0345271	0.0237924	Rasd2/Rem2/Pde10a/Opa1/Pde2a/Gnal/Diras2/Rab3c/Rhot2/Arl8b/Arf2	11	STR-CP&ACB	Protein
MF	GO:0022834	ligand-gated channel activity	6/329	137/28275	0.00545789	0.0345271	0.0237924	Kcnj4/Gabra2/Gabra4/Grik2/Itpr1/Ccdc51	6	STR-CP&ACB	Protein
MF	GO:0016801	hydrolase activity, acting on ether bonds	2/329	10/28275	0.0057107	0.0353577	0.0243648	Lta4h/Ephx1	2	STR-CP&ACB	Protein
MF	GO:0031698	beta-2 adrenergic receptor binding	2/329	10/28275	0.0057107	0.0353577	0.0243648	Dlg4/Akap5	2	STR-CP&ACB	Protein
MF	GO:0046875	ephrin receptor binding	3/329	32/28275	0.00603132	0.0369498	0.0254619	Epha4/Grb2/Ngef	3	STR-CP&ACB	Protein
MF	GO:0051117	ATPase binding	5/329	100/28275	0.00633248	0.0383906	0.0264548	Ppp3ca/Drd1/Nos1/Clpp/Svip	5	STR-CP&ACB	Protein
MF	GO:0016831	carboxy-lyase activity	3/329	33/28275	0.00657802	0.0392605	0.0270542	Ddc/Me2/Me3	3	STR-CP&ACB	Protein
MF	GO:0051287	NAD binding	4/329	64/28275	0.00661088	0.0392605	0.0270542	Hibadh/Aldh1a1/Me2/Me3	4	STR-CP&ACB	Protein
MF	GO:0005388	P-type calcium transporter activity	2/329	11/28275	0.00692633	0.0395208	0.0272336	Atp2a2/Atp2b1	2	STR-CP&ACB	Protein
MF	GO:0008503	benzodiazepine receptor activity	2/329	11/28275	0.00692633	0.0395208	0.0272336	Gabra2/Gabra4	2	STR-CP&ACB	Protein
MF	GO:0015378	sodium:chloride symporter activity	2/329	11/28275	0.00692633	0.0395208	0.0272336	Slc18a2/Slc6a3	2	STR-CP&ACB	Protein
MF	GO:0019855	calcium channel inhibitor activity	2/329	11/28275	0.00692633	0.0395208	0.0272336	Stx1a/Itpr1	2	STR-CP&ACB	Protein
MF	GO:0008157	protein phosphatase 1 binding	3/329	34/28275	0.00715328	0.0400309	0.027585	Ppp1ca/Phactr1/Ppp1r9b	3	STR-CP&ACB	Protein
MF	GO:0098632	cell-cell adhesion mediator activity	3/329	34/28275	0.00715328	0.0400309	0.027585	Nexn/Ppp1ca/Nptn	3	STR-CP&ACB	Protein
MF	GO:0003924	GTPase activity	9/329	294/28275	0.00785697	0.04355	0.0300101	Rasd2/Rem2/Opa1/Arhgdib/Gnal/Diras2/Rab3c/Rhot2/Arl8b	9	STR-CP&ACB	Protein
MF	GO:0032036	myosin heavy chain binding	2/329	12/28275	0.00824806	0.0452865	0.0312067	Myl12b/Stx1a	2	STR-CP&ACB	Protein
MF	GO:0015370	solute:sodium symporter activity	4/329	69/28275	0.00859825	0.0467681	0.0322276	Slc18a2/Slc10a4/Slc6a3/Slc5a7	4	STR-CP&ACB	Protein
MF	GO:0016597	amino acid binding	4/329	70/28275	0.00903758	0.0482557	0.0332527	Th/Ddc/Got2/Srr	4	STR-CP&ACB	Protein
MF	GO:0035591	signaling adaptor activity	4/329	70/28275	0.00903758	0.0482557	0.0332527	Dab2ip/Shank3/Rgs14/Gnb5	4	STR-CP&ACB	Protein
MF	GO:0015373	anion:sodium symporter activity	2/329	13/28275	0.00967326	0.0489	0.0336967	Slc18a2/Slc6a3	2	STR-CP&ACB	Protein
MF	GO:0022851	GABA-gated chloride ion channel activity	2/329	13/28275	0.00967326	0.0489	0.0336967	Gabra2/Gabra4	2	STR-CP&ACB	Protein
MF	GO:0035256	G protein-coupled glutamate receptor binding	2/329	13/28275	0.00967326	0.0489	0.0336967	Necab2/Homer1	2	STR-CP&ACB	Protein
MF	GO:0052650	NADP-retinol dehydrogenase activity	2/329	13/28275	0.00967326	0.0489	0.0336967	Dhrs7/Dhrs13	2	STR-CP&ACB	Protein
MF	GO:0099511	voltage-gated calcium channel activity involved in regulation of cytosolic calcium levels	2/329	13/28275	0.00967326	0.0489	0.0336967	Cnr1/Cacna1e	2	STR-CP&ACB	Protein
MF	GO:0099626	voltage-gated calcium channel activity involved in regulation of presynaptic cytosolic calcium levels	2/329	13/28275	0.00967326	0.0489	0.0336967	Cnr1/Cacna1e	2	STR-CP&ACB	Protein
MF	GO:0030159	signaling receptor complex adaptor activity	3/329	38/28275	0.00974638	0.0489	0.0336967	Shank3/Rgs14/Gnb5	3	STR-CP&ACB	Protein
MF	GO:0015079	potassium ion transmembrane transporter activity	6/329	157/28275	0.010359	0.0515293	0.0355085	Kcnj4/Kcnd2/Kcnip2/Grik2/Kcna4/Ccdc51	6	STR-CP&ACB	Protein
MF	GO:0035255	ionotropic glutamate receptor binding	3/329	39/28275	0.0104691	0.0516358	0.0355819	Shisa7/Shank3/Dlg4	3	STR-CP&ACB	Protein
MF	GO:0015271	outward rectifier potassium channel activity	2/329	14/28275	0.0111994	0.0522501	0.0360052	Kcnd2/Kcnip2	2	STR-CP&ACB	Protein
MF	GO:0019841	retinol binding	2/329	14/28275	0.0111994	0.0522501	0.0360052	Crabp1/Rbp1	2	STR-CP&ACB	Protein
MF	GO:0031748	D1 dopamine receptor binding	2/329	14/28275	0.0111994	0.0522501	0.0360052	Ppp1r1b/Dlg4	2	STR-CP&ACB	Protein
MF	GO:0044548	S100 protein binding	2/329	14/28275	0.0111994	0.0522501	0.0360052	Atp2a2/S100a11	2	STR-CP&ACB	Protein
MF	GO:0047555	3',5'-cyclic-GMP phosphodiesterase activity	2/329	14/28275	0.0111994	0.0522501	0.0360052	Pde1b/Pde2a	2	STR-CP&ACB	Protein
MF	GO:1901611	phosphatidylglycerol binding	2/329	14/28275	0.0111994	0.0522501	0.0360052	Opa1/Pitpnc1	2	STR-CP&ACB	Protein
MF	GO:0004864	protein phosphatase inhibitor activity	3/329	40/28275	0.0112221	0.0522501	0.0360052	Ppp1r1b/Phactr1/Ppp1r9b	3	STR-CP&ACB	Protein
MF	GO:0008509	anion transmembrane transporter activity	9/329	313/28275	0.0115181	0.0532026	0.0366616	Slc18a2/Slc6a3/Sfxn3/Slc25a5/Vdac1/Gabra2/Gabra4/Slc25a1/Slc35d3	9	STR-CP&ACB	Protein
MF	GO:0005262	calcium channel activity	5/329	116/28275	0.0116208	0.0532546	0.0366974	Cacna2d3/Cnr1/Itpr1/Stim1/Cacna1e	5	STR-CP&ACB	Protein
MF	GO:0016651	oxidoreductase activity, acting on NAD(P)H	4/329	76/28275	0.0119816	0.0544789	0.037541	Txnrd1/Ndufs8/Gmpr2/Gmpr	4	STR-CP&ACB	Protein
MF	GO:0005523	tropomyosin binding	2/329	15/28275	0.0128238	0.0569731	0.0392598	Tmod1/Nebl	2	STR-CP&ACB	Protein
MF	GO:0030553	cGMP binding	2/329	15/28275	0.0128238	0.0569731	0.0392598	Pde10a/Pde2a	2	STR-CP&ACB	Protein
MF	GO:0046933	proton-transporting ATP synthase activity, rotational mechanism	2/329	15/28275	0.0128238	0.0569731	0.0392598	Atp5h/Atp5j	2	STR-CP&ACB	Protein
MF	GO:0051020	GTPase binding	9/329	321/28275	0.0133925	0.0590489	0.0406902	Rap1gap/Inf2/Rin1/Arhgdib/Dgki/Fnbp1l/Wasf1/Dock9/Rims2	9	STR-CP&ACB	Protein
MF	GO:0016853	isomerase activity	6/329	167/28275	0.013722	0.0600469	0.0413779	Pgam2/Ppil1/Srr/Gnpda2/Pmm2/Fkbp5	6	STR-CP&ACB	Protein
MF	GO:0035091	phosphatidylinositol binding	8/329	270/28275	0.0142206	0.0617639	0.0425612	Dab2ip/Actn2/Plcb1/Zfyve1/Ccdc88a/Myo1b/Pitpnc1/Itpr1	8	STR-CP&ACB	Protein
MF	GO:0098631	cell adhesion mediator activity	3/329	44/28275	0.0145406	0.0617864	0.0425766	Nexn/Ppp1ca/Nptn	3	STR-CP&ACB	Protein
MF	GO:0005172	vascular endothelial growth factor receptor binding	2/329	16/28275	0.0145442	0.0617864	0.0425766	Dab2ip/Ccdc88a	2	STR-CP&ACB	Protein
MF	GO:0070679	inositol 1,4,5 trisphosphate binding	2/329	16/28275	0.0145442	0.0617864	0.0425766	Itpr1/Plcl2	2	STR-CP&ACB	Protein
MF	GO:0004674	protein serine/threonine kinase activity	11/329	441/28275	0.0148958	0.0628213	0.0432898	Mast3/Prkcb/Prkacb/Camkv/Mink1/Stk26/Cdk14/Sik3/Adck1/Camk1d/Camk4	11	STR-CP&ACB	Protein
MF	GO:0005237	inhibitory extracellular ligand-gated ion channel activity	2/329	17/28275	0.0163581	0.0665762	0.0458772	Gabra2/Gabra4	2	STR-CP&ACB	Protein
MF	GO:0005326	neurotransmitter transmembrane transporter activity	2/329	17/28275	0.0163581	0.0665762	0.0458772	Slc18a3/Slc6a3	2	STR-CP&ACB	Protein
MF	GO:0016918	retinal binding	2/329	17/28275	0.0163581	0.0665762	0.0458772	Crabp1/Rbp1	2	STR-CP&ACB	Protein
MF	GO:0070402	NADPH binding	2/329	17/28275	0.0163581	0.0665762	0.0458772	Cbr3/Nos1	2	STR-CP&ACB	Protein
MF	GO:0071933	Arp2/3 complex binding	2/329	17/28275	0.0163581	0.0665762	0.0458772	Coro1b/Wasf1	2	STR-CP&ACB	Protein
MF	GO:0001784	phosphotyrosine residue binding	3/329	47/28275	0.0173556	0.069662	0.0480036	Ptpn5/Grb2/Shb	3	STR-CP&ACB	Protein
MF	GO:0005245	voltage-gated calcium channel activity	3/329	47/28275	0.0173556	0.069662	0.0480036	Cacna2d3/Cnr1/Cacna1e	3	STR-CP&ACB	Protein
MF	GO:0015377	cation:chloride symporter activity	2/329	18/28275	0.018263	0.0723064	0.0498259	Slc18a2/Slc6a3	2	STR-CP&ACB	Protein
MF	GO:0016805	dipeptidase activity	2/329	18/28275	0.018263	0.0723064	0.0498259	Ace/Scrn1	2	STR-CP&ACB	Protein
MF	GO:0031267	small GTPase binding	8/329	285/28275	0.0190302	0.074835	0.0515684	Rap1gap/Inf2/Rin1/Arhgdib/Dgki/Wasf1/Dock9/Rims2	8	STR-CP&ACB	Protein
MF	GO:1901618	organic hydroxy compound transmembrane transporter activity	3/329	49/28275	0.0193892	0.0757348	0.0521884	Slc18a2/Slc10a4/Slc6a3	3	STR-CP&ACB	Protein
MF	GO:0005249	voltage-gated potassium channel activity	4/329	88/28275	0.0195576	0.0758835	0.0522909	Kcnj4/Kcnd2/Kcnip2/Kcna4	4	STR-CP&ACB	Protein
MF	GO:0004435	phosphatidylinositol phospholipase C activity	2/329	19/28275	0.0202566	0.076554	0.0527529	Plcb1/Plcl2	2	STR-CP&ACB	Protein
MF	GO:0004629	phospholipase C activity	2/329	19/28275	0.0202566	0.076554	0.0527529	Plcb1/Plcl2	2	STR-CP&ACB	Protein
MF	GO:0004890	GABA-A receptor activity	2/329	19/28275	0.0202566	0.076554	0.0527529	Gabra2/Gabra4	2	STR-CP&ACB	Protein
MF	GO:0031434	mitogen-activated protein kinase kinase binding	2/329	19/28275	0.0202566	0.076554	0.0527529	Ace/Dab2ip	2	STR-CP&ACB	Protein
MF	GO:0070064	proline-rich region binding	2/329	20/28275	0.0223366	0.0838702	0.0577945	Baiap2/Cyld	2	STR-CP&ACB	Protein
MF	GO:1904315	transmitter-gated ion channel activity involved in regulation of postsynaptic membrane potential	3/329	52/28275	0.0226757	0.0845979	0.0582959	Gabra2/Gabra4/Grik2	3	STR-CP&ACB	Protein
MF	GO:0015252	proton channel activity	2/329	21/28275	0.0245007	0.0891214	0.061413	Atp5h/Atp5j	2	STR-CP&ACB	Protein
MF	GO:0016780	phosphotransferase activity, for other substituted phosphate groups	2/329	21/28275	0.0245007	0.0891214	0.061413	Pgs1/Ptdss1	2	STR-CP&ACB	Protein
MF	GO:0033130	acetylcholine receptor binding	2/329	21/28275	0.0245007	0.0891214	0.061413	Ly6e/Dlg4	2	STR-CP&ACB	Protein
MF	GO:0099095	ligand-gated anion channel activity	2/329	21/28275	0.0245007	0.0891214	0.061413	Gabra2/Gabra4	2	STR-CP&ACB	Protein
MF	GO:0015294	solute:cation symporter activity	4/329	95/28275	0.0250841	0.0906766	0.0624847	Slc18a2/Slc10a4/Slc6a3/Slc5a7	4	STR-CP&ACB	Protein
MF	GO:0005525	GTP binding	9/329	359/28275	0.0254942	0.0915901	0.0631142	Rasd2/Rem2/Opa1/Gnal/Diras2/Rab3c/Rhot2/Arl8b/Arf2	9	STR-CP&ACB	Protein
MF	GO:0008238	exopeptidase activity	4/329	96/28275	0.0259426	0.0925771	0.0637943	Rnpep/Ace/Scrn1/Lta4h	4	STR-CP&ACB	Protein
MF	GO:0015293	symporter activity	5/329	143/28275	0.0262002	0.0925771	0.0637943	Slc18a2/Slc10a4/Slc6a3/Slc5a7/Slc25a3	5	STR-CP&ACB	Protein
MF	GO:0099529	neurotransmitter receptor activity involved in regulation of postsynaptic membrane potential	3/329	55/28275	0.0262461	0.0925771	0.0637943	Gabra2/Gabra4/Grik2	3	STR-CP&ACB	Protein
MF	GO:0015296	anion:cation symporter activity	2/329	22/28275	0.0267468	0.0926585	0.0638504	Slc18a2/Slc6a3	2	STR-CP&ACB	Protein
MF	GO:0016917	GABA receptor activity	2/329	22/28275	0.0267468	0.0926585	0.0638504	Gabra2/Gabra4	2	STR-CP&ACB	Protein
MF	GO:0032794	GTPase activating protein binding	2/329	22/28275	0.0267468	0.0926585	0.0638504	Rgs14/Gnb5	2	STR-CP&ACB	Protein
MF	GO:0016829	lyase activity	6/329	195/28275	0.0270316	0.0930909	0.0641484	Adcy5/Ddc/Me2/Srr/Me3/Npl	6	STR-CP&ACB	Protein
MF	GO:0015103	inorganic anion transmembrane transporter activity	5/329	146/28275	0.0283156	0.0969393	0.0668003	Slc18a2/Slc6a3/Vdac1/Gabra2/Gabra4	5	STR-CP&ACB	Protein
MF	GO:0022824	transmitter-gated ion channel activity	3/329	57/28275	0.0287837	0.0972427	0.0670093	Gabra2/Gabra4/Grik2	3	STR-CP&ACB	Protein
MF	GO:0022835	transmitter-gated channel activity	3/329	57/28275	0.0287837	0.0972427	0.0670093	Gabra2/Gabra4/Grik2	3	STR-CP&ACB	Protein
MF	GO:0009931	calcium-dependent protein serine/threonine kinase activity	2/329	23/28275	0.0290725	0.0972427	0.0670093	Prkcb/Camk4	2	STR-CP&ACB	Protein
MF	GO:0070006	metalloaminopeptidase activity	2/329	23/28275	0.0290725	0.0972427	0.0670093	Rnpep/Lta4h	2	STR-CP&ACB	Protein
MF	GO:0042626	ATPase-coupled transmembrane transporter activity	4/329	102/28275	0.0314628	0.102341	0.0705223	Atp2a2/Atp2b1/Abcb7/Abcb8	4	STR-CP&ACB	Protein
MF	GO:0008483	transaminase activity	2/329	24/28275	0.0314759	0.102341	0.0705223	Got2/Abat	2	STR-CP&ACB	Protein
MF	GO:0010857	calcium-dependent protein kinase activity	2/329	24/28275	0.0314759	0.102341	0.0705223	Prkcb/Camk4	2	STR-CP&ACB	Protein
MF	GO:0031681	G-protein beta-subunit binding	2/329	24/28275	0.0314759	0.102341	0.0705223	Rasd2/Gng7	2	STR-CP&ACB	Protein
MF	GO:0031690	adrenergic receptor binding	2/329	24/28275	0.0314759	0.102341	0.0705223	Dlg4/Akap5	2	STR-CP&ACB	Protein
MF	GO:0031625	ubiquitin protein ligase binding	8/329	315/28275	0.0319423	0.10328	0.0711696	Prkar2b/Prkacb/Fhit/Slc25a5/Ckb/Cul5/Grik2/Bag5	8	STR-CP&ACB	Protein
MF	GO:0099094	ligand-gated cation channel activity	4/329	103/28275	0.0324448	0.104325	0.0718899	Kcnj4/Grik2/Itpr1/Ccdc51	4	STR-CP&ACB	Protein
MF	GO:0015399	primary active transmembrane transporter activity	5/329	152/28275	0.0328635	0.105091	0.0724176	Atp2a2/Atp2b1/Abcb7/Abcb8/Ndufs8	5	STR-CP&ACB	Protein
MF	GO:0016769	transferase activity, transferring nitrogenous groups	2/329	25/28275	0.0339547	0.107119	0.0738153	Got2/Abat	2	STR-CP&ACB	Protein
MF	GO:0016866	intramolecular transferase activity	2/329	25/28275	0.0339547	0.107119	0.0738153	Pgam2/Pmm2	2	STR-CP&ACB	Protein
MF	GO:0008235	metalloexopeptidase activity	3/329	61/28275	0.034234	0.107119	0.0738153	Rnpep/Ace/Lta4h	3	STR-CP&ACB	Protein
MF	GO:0045309	protein phosphorylated amino acid binding	3/329	61/28275	0.034234	0.107119	0.0738153	Ptpn5/Grb2/Shb	3	STR-CP&ACB	Protein
MF	GO:0004860	protein kinase inhibitor activity	3/329	62/28275	0.0356742	0.111029	0.0765093	Prkar2b/Tesc/Parva	3	STR-CP&ACB	Protein
MF	GO:0043177	organic acid binding	5/329	156/28275	0.0361342	0.111862	0.0770837	Th/Crabp1/Ddc/Got2/Srr	5	STR-CP&ACB	Protein
MF	GO:0015631	tubulin binding	9/329	386/28275	0.0378257	0.116479	0.0802651	Opa1/Trim46/Ccsap/Sncg/Rgs14/Ccdc88a/Stim1/Arl8b/Fez1	9	STR-CP&ACB	Protein
MF	GO:0005080	protein kinase C binding	3/329	64/28275	0.0386469	0.118382	0.081576	Prkcb/Ccdc88a/Fez1	3	STR-CP&ACB	Protein
MF	GO:0051219	phosphoprotein binding	4/329	110/28275	0.0398179	0.121147	0.0834819	Ptpn5/Grb2/Nos1/Shb	4	STR-CP&ACB	Protein
MF	GO:0033218	amide binding	10/329	452/28275	0.0399662	0.121147	0.0834819	Rnpep/Ppp3ca/Ppp3r1/Lancl1/Vdac1/Ppil1/Olfm1/Dlgap3/Fkbp5/Srp14	10	STR-CP&ACB	Protein
MF	GO:0015108	chloride transmembrane transporter activity	4/329	111/28275	0.0409427	0.123464	0.0850786	Slc18a2/Slc6a3/Gabra2/Gabra4	4	STR-CP&ACB	Protein
MF	GO:0044389	ubiquitin-like protein ligase binding	8/329	332/28275	0.0414375	0.12419	0.0855786	Prkar2b/Prkacb/Fhit/Slc25a5/Ckb/Cul5/Grik2/Bag5	8	STR-CP&ACB	Protein
MF	GO:0000146	microfilament motor activity	2/329	28/28275	0.0418234	0.12419	0.0855786	Myh10/Myo1b	2	STR-CP&ACB	Protein
MF	GO:0015101	organic cation transmembrane transporter activity	2/329	28/28275	0.0418234	0.12419	0.0855786	Slc18a3/Slc5a7	2	STR-CP&ACB	Protein
MF	GO:0019210	kinase inhibitor activity	3/329	67/28275	0.0433345	0.128024	0.0882204	Prkar2b/Tesc/Parva	3	STR-CP&ACB	Protein
MF	GO:0005230	extracellular ligand-gated ion channel activity	3/329	69/28275	0.04661	0.136317	0.0939351	Gabra2/Gabra4/Grik2	3	STR-CP&ACB	Protein
MF	GO:0045296	cadherin binding	3/329	69/28275	0.04661	0.136317	0.0939351	Ppp1ca/Akap5/Numb	3	STR-CP&ACB	Protein
MF	GO:0015662	P-type ion transporter activity	2/329	30/28275	0.0474096	0.137276	0.0945958	Atp2a2/Atp2b1	2	STR-CP&ACB	Protein
MF	GO:0140358	P-type transmembrane transporter activity	2/329	30/28275	0.0474096	0.137276	0.0945958	Atp2a2/Atp2b1	2	STR-CP&ACB	Protein
BP	GO:0016358	dendrite development	2023-07-16	317/28814	1.91868e-10	1.12435e-07	4.68562e-08	Dclk1/Ywhah/Pak1/Ptprz1/Map2/Hnrnpk/Map1a	7	OLF-PIR	Protein
BP	GO:0007409	axonogenesis	2023-07-16	493/28814	4.11893e-09	1.20685e-06	5.02943e-07	Dclk1/Pak1/Stmn1/Ptprz1/Nrcam/Map2/Map1a	7	OLF-PIR	Protein
BP	GO:0031110	regulation of microtubule polymerization or depolymerization	2023-04-16	96/28814	2.04187e-07	3.98845e-05	1.66215e-05	Pak1/Stmn1/Map2/Map1a	4	OLF-PIR	Protein
BP	GO:0031109	microtubule polymerization or depolymerization	2023-04-16	128/28814	6.48751e-07	9.5042e-05	3.96079e-05	Pak1/Stmn1/Map2/Map1a	4	OLF-PIR	Protein
BP	GO:0070507	regulation of microtubule cytoskeleton organization	2023-04-16	161/28814	1.6218e-06	0.000190075	7.92121e-05	Pak1/Stmn1/Map2/Map1a	4	OLF-PIR	Protein
BP	GO:0031111	negative regulation of microtubule polymerization or depolymerization	2023-03-16	49/28814	2.54798e-06	0.000223136	9.29902e-05	Stmn1/Map2/Map1a	3	OLF-PIR	Protein
BP	GO:0022411	cellular component disassembly	2023-05-16	427/28814	2.66545e-06	0.000223136	9.29902e-05	Stmn1/Map2/Sqstm1/Napb/Map1a	5	OLF-PIR	Protein
BP	GO:0007019	microtubule depolymerization	2023-03-16	54/28814	3.42451e-06	0.000238698	9.94755e-05	Stmn1/Map2/Map1a	3	OLF-PIR	Protein
BP	GO:1900271	regulation of long-term synaptic potentiation	2023-03-16	57/28814	4.03561e-06	0.000238698	9.94755e-05	Pak1/Sqstm1/Hnrnpk	3	OLF-PIR	Protein
BP	GO:1990138	neuron projection extension	2023-04-16	204/28814	4.15366e-06	0.000238698	9.94755e-05	Dclk1/Pak1/Map2/Hnrnpk	4	OLF-PIR	Protein
BP	GO:0031113	regulation of microtubule polymerization	2023-03-16	59/28814	4.48069e-06	0.000238698	9.94755e-05	Pak1/Stmn1/Map2	3	OLF-PIR	Protein
BP	GO:0032984	protein-containing complex disassembly	2023-04-16	239/28814	7.76801e-06	0.000379338	0.000158086	Stmn1/Map2/Napb/Map1a	4	OLF-PIR	Protein
BP	GO:0032886	regulation of microtubule-based process	2023-04-16	268/28814	1.21965e-05	0.000538101	0.000224249	Pak1/Stmn1/Map2/Map1a	4	OLF-PIR	Protein
BP	GO:0048588	developmental cell growth	2023-04-16	277/28814	1.38876e-05	0.000538101	0.000224249	Dclk1/Pak1/Map2/Hnrnpk	4	OLF-PIR	Protein
BP	GO:0046785	microtubule polymerization	2023-03-16	86/28814	1.39771e-05	0.000538101	0.000224249	Pak1/Stmn1/Map2	3	OLF-PIR	Protein
BP	GO:0060560	developmental growth involved in morphogenesis	2023-04-16	281/28814	1.46922e-05	0.000538101	0.000224249	Dclk1/Pak1/Map2/Hnrnpk	4	OLF-PIR	Protein
BP	GO:0048012	hepatocyte growth factor receptor signaling pathway	2023-02-16	13/28814	2.24681e-05	0.000774488	0.000322761	Pak1/Stmn1	2	OLF-PIR	Protein
BP	GO:0031115	negative regulation of microtubule polymerization	2023-02-16	16/28814	3.45327e-05	0.00112423	0.000468514	Stmn1/Map2	2	OLF-PIR	Protein
BP	GO:0051261	protein depolymerization	2023-03-16	125/28814	4.28273e-05	0.00132088	0.000550467	Stmn1/Map2/Map1a	3	OLF-PIR	Protein
BP	GO:0048167	regulation of synaptic plasticity	2023-04-16	378/28814	4.68293e-05	0.0013721	0.00057181	Pak1/Sqstm1/Hnrnpk/Map1a	4	OLF-PIR	Protein
BP	GO:1902903	regulation of supramolecular fiber organization	2023-04-16	388/28814	5.18323e-05	0.00144637	0.000602762	Pak1/Stmn1/Map2/Map1a	4	OLF-PIR	Protein
BP	GO:0048675	axon extension	2023-03-16	142/28814	6.26064e-05	0.00166761	0.000694961	Dclk1/Pak1/Map2	3	OLF-PIR	Protein
BP	GO:0043254	regulation of protein-containing complex assembly	2023-04-16	429/28814	7.65207e-05	0.00193428	0.000806095	Pak1/Stmn1/Map2/Napb	4	OLF-PIR	Protein
BP	GO:2000010	positive regulation of protein localization to cell surface	2023-02-16	24/28814	7.92197e-05	0.00193428	0.000806095	Hnrnpk/Map1a	2	OLF-PIR	Protein
BP	GO:0050767	regulation of neurogenesis	2023-04-16	455/28814	9.60631e-05	0.00225172	0.000938385	Ywhah/Pak1/Ptprz1/Map2	4	OLF-PIR	Protein
BP	GO:0051494	negative regulation of cytoskeleton organization	2023-03-16	176/28814	0.000118326	0.00265538	0.00110661	Stmn1/Map2/Map1a	3	OLF-PIR	Protein
BP	GO:1902904	negative regulation of supramolecular fiber organization	2023-03-16	178/28814	0.000122347	0.00265538	0.00110661	Stmn1/Map2/Map1a	3	OLF-PIR	Protein
BP	GO:1903829	positive regulation of protein localization	2023-04-16	491/28814	0.000128829	0.00269087	0.0011214	Pak1/Sqstm1/Hnrnpk/Map1a	4	OLF-PIR	Protein
BP	GO:1900273	positive regulation of long-term synaptic potentiation	2023-02-16	31/28814	0.000133166	0.00269087	0.0011214	Sqstm1/Hnrnpk	2	OLF-PIR	Protein
BP	GO:0048813	dendrite morphogenesis	2023-03-16	187/28814	0.000141543	0.00276481	0.00115221	Dclk1/Ywhah/Ptprz1	3	OLF-PIR	Protein
BP	GO:0007026	negative regulation of microtubule depolymerization	2023-02-16	35/28814	0.000170174	0.00321684	0.00134059	Map2/Map1a	2	OLF-PIR	Protein
BP	GO:0032271	regulation of protein polymerization	2023-03-16	209/28814	0.000196474	0.00356693	0.00148649	Pak1/Stmn1/Map2	3	OLF-PIR	Protein
BP	GO:0031114	regulation of microtubule depolymerization	2023-02-16	38/28814	0.000200868	0.00356693	0.00148649	Map2/Map1a	2	OLF-PIR	Protein
BP	GO:0031345	negative regulation of cell projection organization	2023-03-16	215/28814	0.000213538	0.00368039	0.00153377	Ywhah/Ptprz1/Map2	3	OLF-PIR	Protein
BP	GO:2000008	regulation of protein localization to cell surface	2023-02-16	43/28814	0.000257596	0.0043129	0.00179736	Hnrnpk/Map1a	2	OLF-PIR	Protein
BP	GO:0060291	long-term synaptic potentiation	2023-03-16	255/28814	0.00035225	0.00559437	0.00233141	Pak1/Sqstm1/Hnrnpk	3	OLF-PIR	Protein
BP	GO:0008038	neuron recognition	2023-02-16	51/28814	0.000362775	0.00559437	0.00233141	Ptprz1/Nrcam	2	OLF-PIR	Protein
BP	GO:0008089	anterograde axonal transport	2023-02-16	51/28814	0.000362775	0.00559437	0.00233141	Map2/Map1a	2	OLF-PIR	Protein
BP	GO:0051258	protein polymerization	2023-03-16	276/28814	0.000443873	0.00666947	0.00277945	Pak1/Stmn1/Map2	3	OLF-PIR	Protein
BP	GO:0098930	axonal transport	2023-02-16	65/28814	0.000589145	0.00863097	0.00359688	Map2/Map1a	2	OLF-PIR	Protein
BP	GO:0007611	learning or memory	2023-03-16	322/28814	0.000695033	0.00993389	0.00413987	Pak1/Ptprz1/Map1a	3	OLF-PIR	Protein
BP	GO:0034394	protein localization to cell surface	2023-02-16	74/28814	0.000762813	0.010623	0.00442703	Hnrnpk/Map1a	2	OLF-PIR	Protein
BP	GO:0050806	positive regulation of synaptic transmission	2023-03-16	335/28814	0.000779501	0.010623	0.00442703	Pak1/Sqstm1/Hnrnpk	3	OLF-PIR	Protein
BP	GO:1901880	negative regulation of protein depolymerization	2023-02-16	81/28814	0.000912966	0.012159	0.00506718	Map2/Map1a	2	OLF-PIR	Protein
BP	GO:0050890	cognition	2023-03-16	359/28814	0.000952123	0.0122353	0.00509896	Pak1/Ptprz1/Map1a	3	OLF-PIR	Protein
BP	GO:0008088	axo-dendritic transport	2023-02-16	84/28814	0.000981331	0.0122353	0.00509896	Map2/Map1a	2	OLF-PIR	Protein
BP	GO:0032272	negative regulation of protein polymerization	2023-02-16	84/28814	0.000981331	0.0122353	0.00509896	Stmn1/Map2	2	OLF-PIR	Protein
BP	GO:0035418	protein localization to synapse	2023-02-16	87/28814	0.00105209	0.0127149	0.00529883	Dlgap1/Map1a	2	OLF-PIR	Protein
BP	GO:0010639	negative regulation of organelle organization	2023-03-16	373/28814	0.00106319	0.0127149	0.00529883	Stmn1/Map2/Map1a	3	OLF-PIR	Protein
BP	GO:0043242	negative regulation of protein-containing complex disassembly	2023-02-16	91/28814	0.00115016	0.0134086	0.00558792	Map2/Map1a	2	OLF-PIR	Protein
BP	GO:0048814	regulation of dendrite morphogenesis	2023-02-16	93/28814	0.00120078	0.0134086	0.00558792	Ywhah/Ptprz1	2	OLF-PIR	Protein
BP	GO:0021954	central nervous system neuron development	2023-02-16	94/28814	0.00122649	0.0134086	0.00558792	Dclk1/Map2	2	OLF-PIR	Protein
BP	GO:0019226	transmission of nerve impulse	2023-02-16	95/28814	0.00125246	0.0134086	0.00558792	Pak1/Nrcam	2	OLF-PIR	Protein
BP	GO:1901879	regulation of protein depolymerization	2023-02-16	95/28814	0.00125246	0.0134086	0.00558792	Map2/Map1a	2	OLF-PIR	Protein
BP	GO:0051098	regulation of binding	2023-03-16	397/28814	0.00127214	0.0134086	0.00558792	Stmn1/Map2/Hnrnpk	3	OLF-PIR	Protein
BP	GO:0030900	forebrain development	2023-03-16	398/28814	0.00128137	0.0134086	0.00558792	Dclk1/Pak1/Hnrnpk	3	OLF-PIR	Protein
BP	GO:0048638	regulation of developmental growth	2023-03-16	402/28814	0.0013187	0.0134573	0.00560822	Pak1/Map2/Hnrnpk	3	OLF-PIR	Protein
BP	GO:0032091	negative regulation of protein binding	2023-02-16	98/28814	0.00133195	0.0134573	0.00560822	Map2/Hnrnpk	2	OLF-PIR	Protein
BP	GO:0051492	regulation of stress fiber assembly	2023-02-16	99/28814	0.00135897	0.0134976	0.00562502	Pak1/Stmn1	2	OLF-PIR	Protein
BP	GO:0002181	cytoplasmic translation	2023-02-16	101/28814	0.00141381	0.0138082	0.00575445	Eef2/Rps29	2	OLF-PIR	Protein
BP	GO:0030518	intracellular steroid hormone receptor signaling pathway	2023-02-16	111/28814	0.00170365	0.0156687	0.0065298	Ywhah/Pak1	2	OLF-PIR	Protein
BP	GO:0099175	regulation of postsynapse organization	2023-02-16	111/28814	0.00170365	0.0156687	0.0065298	Nrcam/Hnrnpk	2	OLF-PIR	Protein
BP	GO:0110020	regulation of actomyosin structure organization	2023-02-16	111/28814	0.00170365	0.0156687	0.0065298	Pak1/Stmn1	2	OLF-PIR	Protein
BP	GO:1905477	positive regulation of protein localization to membrane	2023-02-16	112/28814	0.00173406	0.0156687	0.0065298	Pak1/Sqstm1	2	OLF-PIR	Protein
BP	GO:0031346	positive regulation of cell projection organization	2023-03-16	443/28814	0.00174158	0.0156687	0.0065298	Pak1/Ptprz1/Hnrnpk	3	OLF-PIR	Protein
BP	GO:0030516	regulation of axon extension	2023-02-16	113/28814	0.00176474	0.0156687	0.0065298	Pak1/Map2	2	OLF-PIR	Protein
BP	GO:0032231	regulation of actin filament bundle assembly	2023-02-16	115/28814	0.00182686	0.0157822	0.00657708	Pak1/Stmn1	2	OLF-PIR	Protein
BP	GO:0030038	contractile actin filament bundle assembly	2023-02-16	116/28814	0.00185831	0.0157822	0.00657708	Pak1/Stmn1	2	OLF-PIR	Protein
BP	GO:0043149	stress fiber assembly	2023-02-16	116/28814	0.00185831	0.0157822	0.00657708	Pak1/Stmn1	2	OLF-PIR	Protein
BP	GO:0035249	synaptic transmission, glutamatergic	2023-02-16	117/28814	0.00189001	0.0158221	0.00659374	Pak1/Napb	2	OLF-PIR	Protein
BP	GO:0043401	steroid hormone mediated signaling pathway	2023-02-16	118/28814	0.00192198	0.0158631	0.00661081	Ywhah/Pak1	2	OLF-PIR	Protein
BP	GO:0001558	regulation of cell growth	2023-03-16	461/28814	0.00195118	0.0158805	0.00661805	Pak1/Map2/Hnrnpk	3	OLF-PIR	Protein
BP	GO:1902414	protein localization to cell junction	2023-02-16	121/28814	0.00201942	0.0162107	0.00675566	Dlgap1/Map1a	2	OLF-PIR	Protein
BP	GO:0048259	regulation of receptor-mediated endocytosis	2023-02-16	126/28814	0.00218694	0.0173182	0.00721723	Hnrnpk/Napb	2	OLF-PIR	Protein
BP	GO:0048640	negative regulation of developmental growth	2023-02-16	128/28814	0.00225575	0.017393	0.00724838	Pak1/Map2	2	OLF-PIR	Protein
BP	GO:0061387	regulation of extent of cell growth	2023-02-16	128/28814	0.00225575	0.017393	0.00724838	Pak1/Map2	2	OLF-PIR	Protein
BP	GO:0060996	dendritic spine development	2023-02-16	130/28814	0.00232557	0.0176985	0.00737568	Pak1/Hnrnpk	2	OLF-PIR	Protein
BP	GO:0050808	synapse organization	2023-03-16	494/28814	0.00237522	0.0177758	0.00740793	Pak1/Nrcam/Hnrnpk	3	OLF-PIR	Protein
BP	GO:0043244	regulation of protein-containing complex disassembly	2023-02-16	132/28814	0.0023964	0.0177758	0.00740793	Map2/Map1a	2	OLF-PIR	Protein
BP	GO:0050773	regulation of dendrite development	2023-02-16	137/28814	0.00257793	0.0188834	0.00786949	Ywhah/Ptprz1	2	OLF-PIR	Protein
BP	GO:0001508	action potential	2023-02-16	147/28814	0.00295991	0.0214137	0.00892396	Ywhah/Nrcam	2	OLF-PIR	Protein
BP	GO:0031333	negative regulation of protein-containing complex assembly	2023-02-16	152/28814	0.00316029	0.0225845	0.0094119	Stmn1/Map2	2	OLF-PIR	Protein
BP	GO:0030010	establishment of cell polarity	2023-02-16	153/28814	0.00320111	0.0226006	0.00941862	Pak1/Map2	2	OLF-PIR	Protein
BP	GO:0035637	multicellular organismal signaling	2023-02-16	157/28814	0.00336689	0.023488	0.00978845	Pak1/Nrcam	2	OLF-PIR	Protein
BP	GO:0010977	negative regulation of neuron projection development	2023-02-16	162/28814	0.00357967	0.0246787	0.0102846	Ptprz1/Map2	2	OLF-PIR	Protein
BP	GO:0050768	negative regulation of neurogenesis	2023-02-16	163/28814	0.00362297	0.0246867	0.010288	Ywhah/Map2	2	OLF-PIR	Protein
BP	GO:0009755	hormone-mediated signaling pathway	2023-02-16	164/28814	0.00366651	0.0246963	0.010292	Ywhah/Pak1	2	OLF-PIR	Protein
BP	GO:0071383	cellular response to steroid hormone stimulus	2023-02-16	166/28814	0.00375434	0.0247332	0.0103074	Ywhah/Pak1	2	OLF-PIR	Protein
BP	GO:0010970	transport along microtubule	2023-02-16	167/28814	0.00379861	0.0247332	0.0103074	Map2/Map1a	2	OLF-PIR	Protein
BP	GO:0051961	negative regulation of nervous system development	2023-02-16	167/28814	0.00379861	0.0247332	0.0103074	Ywhah/Map2	2	OLF-PIR	Protein
BP	GO:0051100	negative regulation of binding	2023-02-16	169/28814	0.00388791	0.0250364	0.0104337	Map2/Hnrnpk	2	OLF-PIR	Protein
BP	GO:0002244	hematopoietic progenitor cell differentiation	2023-02-16	170/28814	0.00393292	0.025051	0.0104398	Ptprz1/Eef2	2	OLF-PIR	Protein
BP	GO:0051017	actin filament bundle assembly	2023-02-16	173/28814	0.00406943	0.0256418	0.010686	Pak1/Stmn1	2	OLF-PIR	Protein
BP	GO:0061572	actin filament bundle organization	2023-02-16	176/28814	0.00420812	0.0262336	0.0109326	Pak1/Stmn1	2	OLF-PIR	Protein
BP	GO:0061136	regulation of proteasomal protein catabolic process	2023-02-16	184/28814	0.00458864	0.0277291	0.0115559	Dlgap1/Map1a	2	OLF-PIR	Protein
BP	GO:0007269	neurotransmitter secretion	2023-02-16	185/28814	0.00463729	0.0277291	0.0115559	Pak1/Napb	2	OLF-PIR	Protein
BP	GO:0050770	regulation of axonogenesis	2023-02-16	185/28814	0.00463729	0.0277291	0.0115559	Pak1/Map2	2	OLF-PIR	Protein
BP	GO:0099643	signal release from synapse	2023-02-16	185/28814	0.00463729	0.0277291	0.0115559	Pak1/Napb	2	OLF-PIR	Protein
BP	GO:0007612	learning	2023-02-16	187/28814	0.00473531	0.0277489	0.0115641	Pak1/Map1a	2	OLF-PIR	Protein
BP	GO:0032388	positive regulation of intracellular transport	2023-02-16	187/28814	0.00473531	0.0277489	0.0115641	Pak1/Map2	2	OLF-PIR	Protein
BP	GO:0001764	neuron migration	2023-02-16	196/28814	0.00518826	0.0283523	0.0118156	Dclk1/Ptprz1	2	OLF-PIR	Protein
BP	GO:0030705	cytoskeleton-dependent intracellular transport	2023-02-16	198/28814	0.00529154	0.0283523	0.0118156	Map2/Map1a	2	OLF-PIR	Protein
BP	GO:1905475	regulation of protein localization to membrane	2023-02-16	200/28814	0.00539576	0.0283523	0.0118156	Pak1/Sqstm1	2	OLF-PIR	Protein
BP	GO:0090129	positive regulation of synapse maturation	2023-01-16	10/28814	0.00553986	0.0283523	0.0118156	Hnrnpk	1	OLF-PIR	Protein
BP	GO:0099541	trans-synaptic signaling by lipid	2023-01-16	10/28814	0.00553986	0.0283523	0.0118156	Pak1	1	OLF-PIR	Protein
BP	GO:0099542	trans-synaptic signaling by endocannabinoid	2023-01-16	10/28814	0.00553986	0.0283523	0.0118156	Pak1	1	OLF-PIR	Protein
BP	GO:0099640	axo-dendritic protein transport	2023-01-16	10/28814	0.00553986	0.0283523	0.0118156	Map1a	1	OLF-PIR	Protein
BP	GO:1904526	regulation of microtubule binding	2023-01-16	10/28814	0.00553986	0.0283523	0.0118156	Map2	1	OLF-PIR	Protein
BP	GO:2000171	negative regulation of dendrite development	2023-01-16	10/28814	0.00553986	0.0283523	0.0118156	Ptprz1	1	OLF-PIR	Protein
BP	GO:0030308	negative regulation of cell growth	2023-02-16	204/28814	0.00560706	0.0283523	0.0118156	Pak1/Map2	2	OLF-PIR	Protein
BP	GO:0010721	negative regulation of cell development	2023-02-16	206/28814	0.00571412	0.0283523	0.0118156	Ywhah/Map2	2	OLF-PIR	Protein
BP	GO:0021953	central nervous system neuron differentiation	2023-02-16	207/28814	0.005768	0.0283523	0.0118156	Dclk1/Map2	2	OLF-PIR	Protein
BP	GO:0099173	postsynapse organization	2023-02-16	207/28814	0.005768	0.0283523	0.0118156	Nrcam/Hnrnpk	2	OLF-PIR	Protein
BP	GO:0032869	cellular response to insulin stimulus	2023-02-16	208/28814	0.00582212	0.0283523	0.0118156	Pak1/Hnrnpk	2	OLF-PIR	Protein
BP	GO:0030307	positive regulation of cell growth	2023-02-16	209/28814	0.00587648	0.0283523	0.0118156	Pak1/Hnrnpk	2	OLF-PIR	Protein
BP	GO:0099111	microtubule-based transport	2023-02-16	209/28814	0.00587648	0.0283523	0.0118156	Map2/Map1a	2	OLF-PIR	Protein
BP	GO:0010807	regulation of synaptic vesicle priming	2023-01-16	11/28814	0.00609227	0.0283523	0.0118156	Napb	1	OLF-PIR	Protein
BP	GO:0010968	regulation of microtubule nucleation	2023-01-16	11/28814	0.00609227	0.0283523	0.0118156	Pak1	1	OLF-PIR	Protein
BP	GO:0019227	neuronal action potential propagation	2023-01-16	11/28814	0.00609227	0.0283523	0.0118156	Nrcam	1	OLF-PIR	Protein
BP	GO:0050774	negative regulation of dendrite morphogenesis	2023-01-16	11/28814	0.00609227	0.0283523	0.0118156	Ywhah	1	OLF-PIR	Protein
BP	GO:0061635	regulation of protein complex stability	2023-01-16	11/28814	0.00609227	0.0283523	0.0118156	Sqstm1	1	OLF-PIR	Protein
BP	GO:0070493	thrombin-activated receptor signaling pathway	2023-01-16	11/28814	0.00609227	0.0283523	0.0118156	Stmn1	1	OLF-PIR	Protein
BP	GO:0098870	action potential propagation	2023-01-16	11/28814	0.00609227	0.0283523	0.0118156	Nrcam	1	OLF-PIR	Protein
BP	GO:1902513	regulation of organelle transport along microtubule	2023-01-16	11/28814	0.00609227	0.0283523	0.0118156	Map2	1	OLF-PIR	Protein
BP	GO:1905097	regulation of guanyl-nucleotide exchange factor activity	2023-01-16	11/28814	0.00609227	0.0283523	0.0118156	Stmn1	1	OLF-PIR	Protein
BP	GO:0031032	actomyosin structure organization	2023-02-16	213/28814	0.00609624	0.0283523	0.0118156	Pak1/Stmn1	2	OLF-PIR	Protein
BP	GO:0008361	regulation of cell size	2023-02-16	214/28814	0.00615176	0.0283853	0.0118293	Pak1/Map2	2	OLF-PIR	Protein
BP	GO:1903050	regulation of proteolysis involved in cellular protein catabolic process	2023-02-16	217/28814	0.00631973	0.0286295	0.0119311	Dlgap1/Map1a	2	OLF-PIR	Protein
BP	GO:0043393	regulation of protein binding	2023-02-16	218/28814	0.00637619	0.0286295	0.0119311	Map2/Hnrnpk	2	OLF-PIR	Protein
BP	GO:0030522	intracellular receptor signaling pathway	2023-02-16	220/28814	0.0064898	0.0286295	0.0119311	Ywhah/Pak1	2	OLF-PIR	Protein
BP	GO:0048639	positive regulation of developmental growth	2023-02-16	220/28814	0.0064898	0.0286295	0.0119311	Pak1/Hnrnpk	2	OLF-PIR	Protein
BP	GO:1903828	negative regulation of protein localization	2023-02-16	222/28814	0.00660434	0.0286295	0.0119311	Dclk1/Map1a	2	OLF-PIR	Protein
BP	GO:0070444	oligodendrocyte progenitor proliferation	2023-01-16	12/28814	0.00664438	0.0286295	0.0119311	Ptprz1	1	OLF-PIR	Protein
BP	GO:0070445	regulation of oligodendrocyte progenitor proliferation	2023-01-16	12/28814	0.00664438	0.0286295	0.0119311	Ptprz1	1	OLF-PIR	Protein
BP	GO:0099519	dense core granule cytoskeletal transport	2023-01-16	12/28814	0.00664438	0.0286295	0.0119311	Map2	1	OLF-PIR	Protein
BP	GO:1903977	positive regulation of glial cell migration	2023-01-16	12/28814	0.00664438	0.0286295	0.0119311	Ptprz1	1	OLF-PIR	Protein
BP	GO:0010976	positive regulation of neuron projection development	2023-02-16	225/28814	0.00677788	0.0289915	0.012082	Ptprz1/Hnrnpk	2	OLF-PIR	Protein
BP	GO:0048545	response to steroid hormone	2023-02-16	227/28814	0.00689473	0.0292776	0.0122012	Ywhah/Pak1	2	OLF-PIR	Protein
BP	GO:0007163	establishment or maintenance of cell polarity	2023-02-16	229/28814	0.0070125	0.0295635	0.0123203	Pak1/Map2	2	OLF-PIR	Protein
BP	GO:0033148	positive regulation of intracellular estrogen receptor signaling pathway	2023-01-16	13/28814	0.0071962	0.0299076	0.0124638	Pak1	1	OLF-PIR	Protein
BP	GO:1903651	positive regulation of cytoplasmic transport	2023-01-16	13/28814	0.0071962	0.0299076	0.0124638	Map2	1	OLF-PIR	Protein
BP	GO:0030100	regulation of endocytosis	2023-02-16	237/28814	0.00749275	0.0300674	0.0125303	Hnrnpk/Napb	2	OLF-PIR	Protein
BP	GO:0032253	dense core granule localization	2023-01-16	14/28814	0.00774774	0.0300674	0.0125303	Map2	1	OLF-PIR	Protein
BP	GO:0045161	neuronal ion channel clustering	2023-01-16	14/28814	0.00774774	0.0300674	0.0125303	Nrcam	1	OLF-PIR	Protein
BP	GO:0048755	branching morphogenesis of a nerve	2023-01-16	14/28814	0.00774774	0.0300674	0.0125303	Hnrnpk	1	OLF-PIR	Protein
BP	GO:0061052	negative regulation of cell growth involved in cardiac muscle cell development	2023-01-16	14/28814	0.00774774	0.0300674	0.0125303	Pak1	1	OLF-PIR	Protein
BP	GO:0070341	fat cell proliferation	2023-01-16	14/28814	0.00774774	0.0300674	0.0125303	Sqstm1	1	OLF-PIR	Protein
BP	GO:0098840	protein transport along microtubule	2023-01-16	14/28814	0.00774774	0.0300674	0.0125303	Map1a	1	OLF-PIR	Protein
BP	GO:0099118	microtubule-based protein transport	2023-01-16	14/28814	0.00774774	0.0300674	0.0125303	Map1a	1	OLF-PIR	Protein
BP	GO:1901950	dense core granule transport	2023-01-16	14/28814	0.00774774	0.0300674	0.0125303	Map2	1	OLF-PIR	Protein
BP	GO:2000767	positive regulation of cytoplasmic translation	2023-01-16	14/28814	0.00774774	0.0300674	0.0125303	Eef2	1	OLF-PIR	Protein
BP	GO:0006836	neurotransmitter transport	2023-02-16	242/28814	0.00780032	0.0300723	0.0125324	Pak1/Napb	2	OLF-PIR	Protein
BP	GO:0032868	response to insulin	2023-02-16	246/28814	0.00805045	0.0308338	0.0128497	Pak1/Hnrnpk	2	OLF-PIR	Protein
BP	GO:0001763	morphogenesis of a branching structure	2023-02-16	249/28814	0.00824042	0.0309953	0.012917	Pak1/Hnrnpk	2	OLF-PIR	Protein
BP	GO:0010988	regulation of low-density lipoprotein particle clearance	2023-01-16	15/28814	0.00829899	0.0309953	0.012917	Hnrnpk	1	OLF-PIR	Protein
BP	GO:0099550	trans-synaptic signaling, modulating synaptic transmission	2023-01-16	15/28814	0.00829899	0.0309953	0.012917	Pak1	1	OLF-PIR	Protein
BP	GO:1903362	regulation of cellular protein catabolic process	2023-02-16	250/28814	0.0083042	0.0309953	0.012917	Dlgap1/Map1a	2	OLF-PIR	Protein
BP	GO:0001505	regulation of neurotransmitter levels	2023-02-16	254/28814	0.00856154	0.0317536	0.013233	Pak1/Napb	2	OLF-PIR	Protein
BP	GO:0042921	glucocorticoid receptor signaling pathway	2023-01-16	16/28814	0.00884996	0.0320128	0.0133411	Ywhah	1	OLF-PIR	Protein
BP	GO:0070593	dendrite self-avoidance	2023-01-16	16/28814	0.00884996	0.0320128	0.0133411	Nrcam	1	OLF-PIR	Protein
BP	GO:0090128	regulation of synapse maturation	2023-01-16	16/28814	0.00884996	0.0320128	0.0133411	Hnrnpk	1	OLF-PIR	Protein
BP	GO:1902165	regulation of intrinsic apoptotic signaling pathway in response to DNA damage by p53 class mediator	2023-01-16	16/28814	0.00884996	0.0320128	0.0133411	Hnrnpk	1	OLF-PIR	Protein
BP	GO:0050807	regulation of synapse organization	2023-02-16	263/28814	0.00915363	0.0329081	0.0137142	Nrcam/Hnrnpk	2	OLF-PIR	Protein
BP	GO:0045926	negative regulation of growth	2023-02-16	265/28814	0.00928765	0.0331854	0.0138297	Pak1/Map2	2	OLF-PIR	Protein
BP	GO:0006898	receptor-mediated endocytosis	2023-02-16	266/28814	0.00935499	0.0331854	0.0138297	Hnrnpk/Napb	2	OLF-PIR	Protein
BP	GO:0031958	corticosteroid receptor signaling pathway	2023-01-16	17/28814	0.00940064	0.0331854	0.0138297	Ywhah	1	OLF-PIR	Protein
BP	GO:0071375	cellular response to peptide hormone stimulus	2023-02-16	269/28814	0.00955834	0.03354	0.0139775	Pak1/Hnrnpk	2	OLF-PIR	Protein
BP	GO:0050803	regulation of synapse structure or activity	2023-02-16	271/28814	0.00969501	0.0338171	0.014093	Nrcam/Hnrnpk	2	OLF-PIR	Protein
BP	GO:1904424	regulation of GTP binding	2023-01-16	18/28814	0.00995103	0.0345047	0.0143796	Stmn1	1	OLF-PIR	Protein
BP	GO:0110053	regulation of actin filament organization	2023-02-16	276/28814	0.0100405	0.0346103	0.0144235	Pak1/Stmn1	2	OLF-PIR	Protein
BP	GO:0014051	gamma-aminobutyric acid secretion	2023-01-16	19/28814	0.0105011	0.0355703	0.0148236	Pak1	1	OLF-PIR	Protein
BP	GO:0033145	positive regulation of intracellular steroid hormone receptor signaling pathway	2023-01-16	19/28814	0.0105011	0.0355703	0.0148236	Pak1	1	OLF-PIR	Protein
BP	GO:0035372	protein localization to microtubule	2023-01-16	19/28814	0.0105011	0.0355703	0.0148236	Map1a	1	OLF-PIR	Protein
BP	GO:0010763	positive regulation of fibroblast migration	2023-01-16	20/28814	0.0110509	0.036178	0.0150769	Pak1	1	OLF-PIR	Protein
BP	GO:0032252	secretory granule localization	2023-01-16	20/28814	0.0110509	0.036178	0.0150769	Map2	1	OLF-PIR	Protein
BP	GO:0048490	anterograde synaptic vesicle transport	2023-01-16	20/28814	0.0110509	0.036178	0.0150769	Map2	1	OLF-PIR	Protein
BP	GO:0099514	synaptic vesicle cytoskeletal transport	2023-01-16	20/28814	0.0110509	0.036178	0.0150769	Map2	1	OLF-PIR	Protein
BP	GO:0099517	synaptic vesicle transport along microtubule	2023-01-16	20/28814	0.0110509	0.036178	0.0150769	Map2	1	OLF-PIR	Protein
BP	GO:1904754	positive regulation of vascular associated smooth muscle cell migration	2023-01-16	20/28814	0.0110509	0.036178	0.0150769	Pak1	1	OLF-PIR	Protein
BP	GO:0008037	cell recognition	2023-02-16	297/28814	0.011551	0.0370241	0.0154295	Ptprz1/Nrcam	2	OLF-PIR	Protein
BP	GO:0031290	retinal ganglion cell axon guidance	2023-01-16	21/28814	0.0116005	0.0370241	0.0154295	Nrcam	1	OLF-PIR	Protein
BP	GO:0098962	regulation of postsynaptic neurotransmitter receptor activity	2023-01-16	21/28814	0.0116005	0.0370241	0.0154295	Dlgap1	1	OLF-PIR	Protein
BP	GO:1903975	regulation of glial cell migration	2023-01-16	21/28814	0.0116005	0.0370241	0.0154295	Ptprz1	1	OLF-PIR	Protein
BP	GO:0050769	positive regulation of neurogenesis	2023-02-16	298/28814	0.0116253	0.0370241	0.0154295	Pak1/Ptprz1	2	OLF-PIR	Protein
BP	GO:0098780	response to mitochondrial depolarisation	2023-01-16	22/28814	0.0121497	0.0382782	0.0159521	Sqstm1	1	OLF-PIR	Protein
BP	GO:2001224	positive regulation of neuron migration	2023-01-16	22/28814	0.0121497	0.0382782	0.0159521	Ptprz1	1	OLF-PIR	Protein
BP	GO:0010984	regulation of lipoprotein particle clearance	2023-01-16	23/28814	0.0126987	0.0395791	0.0164943	Hnrnpk	1	OLF-PIR	Protein
BP	GO:0015812	gamma-aminobutyric acid transport	2023-01-16	23/28814	0.0126987	0.0395791	0.0164943	Pak1	1	OLF-PIR	Protein
BP	GO:1901653	cellular response to peptide	2023-02-16	313/28814	0.0127653	0.0395791	0.0164943	Pak1/Hnrnpk	2	OLF-PIR	Protein
BP	GO:0008090	retrograde axonal transport	2023-01-16	24/28814	0.0132474	0.040215	0.0167593	Map1a	1	OLF-PIR	Protein
BP	GO:0034383	low-density lipoprotein particle clearance	2023-01-16	24/28814	0.0132474	0.040215	0.0167593	Hnrnpk	1	OLF-PIR	Protein
BP	GO:0048025	negative regulation of mRNA splicing, via spliceosome	2023-01-16	24/28814	0.0132474	0.040215	0.0167593	Hnrnpk	1	OLF-PIR	Protein
BP	GO:1900006	positive regulation of dendrite development	2023-01-16	24/28814	0.0132474	0.040215	0.0167593	Ptprz1	1	OLF-PIR	Protein
BP	GO:0034504	protein localization to nucleus	2023-02-16	320/28814	0.0133135	0.040215	0.0167593	Dclk1/Sqstm1	2	OLF-PIR	Protein
BP	GO:0045927	positive regulation of growth	2023-02-16	322/28814	0.013472	0.0404215	0.0168453	Pak1/Hnrnpk	2	OLF-PIR	Protein
BP	GO:0007413	axonal fasciculation	2023-01-16	25/28814	0.0137957	0.0404215	0.0168453	Ptprz1	1	OLF-PIR	Protein
BP	GO:0008211	glucocorticoid metabolic process	2023-01-16	25/28814	0.0137957	0.0404215	0.0168453	Ywhah	1	OLF-PIR	Protein
BP	GO:0035024	negative regulation of Rho protein signal transduction	2023-01-16	25/28814	0.0137957	0.0404215	0.0168453	Stmn1	1	OLF-PIR	Protein
BP	GO:0046628	positive regulation of insulin receptor signaling pathway	2023-01-16	25/28814	0.0137957	0.0404215	0.0168453	Pak1	1	OLF-PIR	Protein
BP	GO:0106030	neuron projection fasciculation	2023-01-16	25/28814	0.0137957	0.0404215	0.0168453	Ptprz1	1	OLF-PIR	Protein
BP	GO:0016082	synaptic vesicle priming	2023-01-16	26/28814	0.0143438	0.0416113	0.0173412	Napb	1	OLF-PIR	Protein
BP	GO:2000765	regulation of cytoplasmic translation	2023-01-16	26/28814	0.0143438	0.0416113	0.0173412	Eef2	1	OLF-PIR	Protein
BP	GO:0032386	regulation of intracellular transport	2023-02-16	337/28814	0.0146873	0.0423617	0.0176539	Pak1/Map2	2	OLF-PIR	Protein
BP	GO:0018105	peptidyl-serine phosphorylation	2023-02-16	339/28814	0.0148528	0.0423617	0.0176539	Dclk1/Pak1	2	OLF-PIR	Protein
BP	GO:0006706	steroid catabolic process	2023-01-16	27/28814	0.0148917	0.0423617	0.0176539	Ywhah	1	OLF-PIR	Protein
BP	GO:0070841	inclusion body assembly	2023-01-16	27/28814	0.0148917	0.0423617	0.0176539	Dlgap1	1	OLF-PIR	Protein
BP	GO:0070050	neuron cellular homeostasis	2023-01-16	28/28814	0.0154392	0.0437071	0.0182145	Map1a	1	OLF-PIR	Protein
BP	GO:0033119	negative regulation of RNA splicing	2023-01-16	29/28814	0.0159864	0.0446097	0.0185907	Hnrnpk	1	OLF-PIR	Protein
BP	GO:1903649	regulation of cytoplasmic transport	2023-01-16	29/28814	0.0159864	0.0446097	0.0185907	Map2	1	OLF-PIR	Protein
BP	GO:1903861	positive regulation of dendrite extension	2023-01-16	29/28814	0.0159864	0.0446097	0.0185907	Hnrnpk	1	OLF-PIR	Protein
BP	GO:0021700	developmental maturation	2023-02-16	355/28814	0.0162063	0.045009	0.0187571	Nrcam/Hnrnpk	2	OLF-PIR	Protein
BP	GO:0090314	positive regulation of protein targeting to membrane	2023-01-16	30/28814	0.0165334	0.0451159	0.0188017	Pak1	1	OLF-PIR	Protein
BP	GO:1900078	positive regulation of cellular response to insulin stimulus	2023-01-16	30/28814	0.0165334	0.0451159	0.0188017	Pak1	1	OLF-PIR	Protein
BP	GO:0043434	response to peptide hormone	2023-02-16	359/28814	0.0165528	0.0451159	0.0188017	Pak1/Hnrnpk	2	OLF-PIR	Protein
BP	GO:0051962	positive regulation of nervous system development	2023-02-16	359/28814	0.0165528	0.0451159	0.0188017	Pak1/Ptprz1	2	OLF-PIR	Protein
BP	GO:0018209	peptidyl-serine modification	2023-02-16	364/28814	0.0169903	0.0454951	0.0189597	Dclk1/Pak1	2	OLF-PIR	Protein
BP	GO:0021952	central nervous system projection neuron axonogenesis	2023-01-16	31/28814	0.0170801	0.0454951	0.0189597	Dclk1	1	OLF-PIR	Protein
BP	GO:0048714	positive regulation of oligodendrocyte differentiation	2023-01-16	31/28814	0.0170801	0.0454951	0.0189597	Ptprz1	1	OLF-PIR	Protein
BP	GO:0086010	membrane depolarization during action potential	2023-01-16	31/28814	0.0170801	0.0454951	0.0189597	Ywhah	1	OLF-PIR	Protein
BP	GO:1904752	regulation of vascular associated smooth muscle cell migration	2023-01-16	31/28814	0.0170801	0.0454951	0.0189597	Pak1	1	OLF-PIR	Protein
BP	GO:0032956	regulation of actin cytoskeleton organization	2023-02-16	366/28814	0.0171667	0.0455026	0.0189628	Pak1/Stmn1	2	OLF-PIR	Protein
BP	GO:0050686	negative regulation of mRNA processing	2023-01-16	32/28814	0.0176265	0.0455026	0.0189628	Hnrnpk	1	OLF-PIR	Protein
BP	GO:0055022	negative regulation of cardiac muscle tissue growth	2023-01-16	32/28814	0.0176265	0.0455026	0.0189628	Pak1	1	OLF-PIR	Protein
BP	GO:0060074	synapse maturation	2023-01-16	32/28814	0.0176265	0.0455026	0.0189628	Hnrnpk	1	OLF-PIR	Protein
BP	GO:0061050	regulation of cell growth involved in cardiac muscle cell development	2023-01-16	32/28814	0.0176265	0.0455026	0.0189628	Pak1	1	OLF-PIR	Protein
BP	GO:0061117	negative regulation of heart growth	2023-01-16	32/28814	0.0176265	0.0455026	0.0189628	Pak1	1	OLF-PIR	Protein
BP	GO:1903859	regulation of dendrite extension	2023-01-16	32/28814	0.0176265	0.0455026	0.0189628	Hnrnpk	1	OLF-PIR	Protein
BP	GO:1902253	regulation of intrinsic apoptotic signaling pathway by p53 class mediator	2023-01-16	33/28814	0.0181726	0.0466799	0.0194534	Hnrnpk	1	OLF-PIR	Protein
BP	GO:0010720	positive regulation of cell development	2023-02-16	378/28814	0.0182418	0.0466799	0.0194534	Pak1/Ptprz1	2	OLF-PIR	Protein
BP	GO:0010614	negative regulation of cardiac muscle hypertrophy	2023-01-16	34/28814	0.0187184	0.0468759	0.0195351	Pak1	1	OLF-PIR	Protein
BP	GO:0014047	glutamate secretion	2023-01-16	34/28814	0.0187184	0.0468759	0.0195351	Pak1	1	OLF-PIR	Protein
BP	GO:0031116	positive regulation of microtubule polymerization	2023-01-16	34/28814	0.0187184	0.0468759	0.0195351	Pak1	1	OLF-PIR	Protein
BP	GO:0035335	peptidyl-tyrosine dephosphorylation	2023-01-16	34/28814	0.0187184	0.0468759	0.0195351	Ptprz1	1	OLF-PIR	Protein
BP	GO:0051497	negative regulation of stress fiber assembly	2023-01-16	34/28814	0.0187184	0.0468759	0.0195351	Stmn1	1	OLF-PIR	Protein
BP	GO:0007020	microtubule nucleation	2023-01-16	35/28814	0.0192639	0.0476314	0.01985	Pak1	1	OLF-PIR	Protein
BP	GO:0061436	establishment of skin barrier	2023-01-16	35/28814	0.0192639	0.0476314	0.01985	Stmn1	1	OLF-PIR	Protein
BP	GO:1904738	vascular associated smooth muscle cell migration	2023-01-16	35/28814	0.0192639	0.0476314	0.01985	Pak1	1	OLF-PIR	Protein
BP	GO:0032535	regulation of cellular component size	2023-02-16	393/28814	0.0196253	0.0481188	0.0200531	Pak1/Map2	2	OLF-PIR	Protein
BP	GO:0042176	regulation of protein catabolic process	2023-02-16	393/28814	0.0196253	0.0481188	0.0200531	Dlgap1/Map1a	2	OLF-PIR	Protein
BP	GO:0000423	mitophagy	2023-01-16	36/28814	0.0198092	0.0481667	0.0200731	Sqstm1	1	OLF-PIR	Protein
BP	GO:0014741	negative regulation of muscle hypertrophy	2023-01-16	36/28814	0.0198092	0.0481667	0.0200731	Pak1	1	OLF-PIR	Protein
BP	GO:0032435	negative regulation of proteasomal ubiquitin-dependent protein catabolic process	2023-01-16	37/28814	0.0203541	0.0486838	0.0202885	Map1a	1	OLF-PIR	Protein
BP	GO:0033146	regulation of intracellular estrogen receptor signaling pathway	2023-01-16	37/28814	0.0203541	0.0486838	0.0202885	Pak1	1	OLF-PIR	Protein
BP	GO:0090313	regulation of protein targeting to membrane	2023-01-16	37/28814	0.0203541	0.0486838	0.0202885	Pak1	1	OLF-PIR	Protein
BP	GO:1904707	positive regulation of vascular associated smooth muscle cell proliferation	2023-01-16	37/28814	0.0203541	0.0486838	0.0202885	Pak1	1	OLF-PIR	Protein
BP	GO:0009595	detection of biotic stimulus	2023-01-16	38/28814	0.0208988	0.0491835	0.0204968	Pak1	1	OLF-PIR	Protein
BP	GO:0031112	positive regulation of microtubule polymerization or depolymerization	2023-01-16	38/28814	0.0208988	0.0491835	0.0204968	Pak1	1	OLF-PIR	Protein
BP	GO:0034381	plasma lipoprotein particle clearance	2023-01-16	38/28814	0.0208988	0.0491835	0.0204968	Hnrnpk	1	OLF-PIR	Protein
BP	GO:1902229	regulation of intrinsic apoptotic signaling pathway in response to DNA damage	2023-01-16	38/28814	0.0208988	0.0491835	0.0204968	Hnrnpk	1	OLF-PIR	Protein
BP	GO:0006887	exocytosis	2023-02-16	414/28814	0.0216347	0.0505097	0.0210495	Pak1/Napb	2	OLF-PIR	Protein
BP	GO:0032970	regulation of actin filament-based process	2023-02-16	414/28814	0.0216347	0.0505097	0.0210495	Pak1/Stmn1	2	OLF-PIR	Protein
BP	GO:0032232	negative regulation of actin filament bundle assembly	2023-01-16	40/28814	0.0219873	0.0509272	0.0212235	Stmn1	1	OLF-PIR	Protein
BP	GO:0051154	negative regulation of striated muscle cell differentiation	2023-01-16	40/28814	0.0219873	0.0509272	0.0212235	Pak1	1	OLF-PIR	Protein
BP	GO:1901652	response to peptide	2023-02-16	420/28814	0.0222241	0.051273	0.0213676	Pak1/Hnrnpk	2	OLF-PIR	Protein
BP	GO:0010762	regulation of fibroblast migration	2023-01-16	41/28814	0.0225312	0.0515752	0.0214935	Pak1	1	OLF-PIR	Protein
BP	GO:0033561	regulation of water loss via skin	2023-01-16	41/28814	0.0225312	0.0515752	0.0214935	Stmn1	1	OLF-PIR	Protein
BP	GO:0007018	microtubule-based movement	2023-02-16	426/28814	0.0228203	0.0520339	0.0216847	Map2/Map1a	2	OLF-PIR	Protein
BP	GO:1900181	negative regulation of protein localization to nucleus	2023-01-16	42/28814	0.0230747	0.05241	0.0218414	Dclk1	1	OLF-PIR	Protein
BP	GO:0097484	dendrite extension	2023-01-16	43/28814	0.023618	0.0534368	0.0222693	Hnrnpk	1	OLF-PIR	Protein
BP	GO:0021955	central nervous system neuron axonogenesis	2023-01-16	44/28814	0.0241609	0.0542464	0.0226067	Dclk1	1	OLF-PIR	Protein
BP	GO:0046621	negative regulation of organ growth	2023-01-16	44/28814	0.0241609	0.0542464	0.0226067	Pak1	1	OLF-PIR	Protein
BP	GO:0003298	physiological muscle hypertrophy	2023-01-16	45/28814	0.0247036	0.0544223	0.02268	Pak1	1	OLF-PIR	Protein
BP	GO:0003301	physiological cardiac muscle hypertrophy	2023-01-16	45/28814	0.0247036	0.0544223	0.02268	Pak1	1	OLF-PIR	Protein
BP	GO:0042771	intrinsic apoptotic signaling pathway in response to DNA damage by p53 class mediator	2023-01-16	45/28814	0.0247036	0.0544223	0.02268	Hnrnpk	1	OLF-PIR	Protein
BP	GO:0061049	cell growth involved in cardiac muscle cell development	2023-01-16	45/28814	0.0247036	0.0544223	0.02268	Pak1	1	OLF-PIR	Protein
BP	GO:0097009	energy homeostasis	2023-01-16	45/28814	0.0247036	0.0544223	0.02268	Sqstm1	1	OLF-PIR	Protein
BP	GO:0045494	photoreceptor cell maintenance	2023-01-16	46/28814	0.0252461	0.055409	0.0230912	Map1a	1	OLF-PIR	Protein
BP	GO:0048489	synaptic vesicle transport	2023-01-16	47/28814	0.0257882	0.0563876	0.0234991	Map2	1	OLF-PIR	Protein
BP	GO:0007015	actin filament organization	2023-02-16	458/28814	0.0261116	0.0568825	0.0237053	Pak1/Stmn1	2	OLF-PIR	Protein
BP	GO:0030517	negative regulation of axon extension	2023-01-16	48/28814	0.02633	0.0571459	0.0238151	Map2	1	OLF-PIR	Protein
BP	GO:0047496	vesicle transport along microtubule	2023-01-16	49/28814	0.0268716	0.0578925	0.0241262	Map2	1	OLF-PIR	Protein
BP	GO:1901799	negative regulation of proteasomal protein catabolic process	2023-01-16	49/28814	0.0268716	0.0578925	0.0241262	Map1a	1	OLF-PIR	Protein
BP	GO:0042391	regulation of membrane potential	2023-02-16	469/28814	0.0272856	0.0585692	0.0244082	Ywhah/Nrcam	2	OLF-PIR	Protein
BP	GO:0033120	positive regulation of RNA splicing	2023-01-16	50/28814	0.0274129	0.0586276	0.0244325	Hnrnpk	1	OLF-PIR	Protein
BP	GO:0030520	intracellular estrogen receptor signaling pathway	2023-01-16	51/28814	0.0279539	0.0595672	0.0248241	Pak1	1	OLF-PIR	Protein
BP	GO:2000059	negative regulation of ubiquitin-dependent protein catabolic process	2023-01-16	52/28814	0.0284946	0.0604994	0.0252126	Map1a	1	OLF-PIR	Protein
BP	GO:0045773	positive regulation of axon extension	2023-01-16	54/28814	0.0295752	0.0625671	0.0260743	Pak1	1	OLF-PIR	Protein
BP	GO:0045687	positive regulation of glial cell differentiation	2023-01-16	55/28814	0.0301151	0.0628023	0.0261723	Ptprz1	1	OLF-PIR	Protein
BP	GO:0046580	negative regulation of Ras protein signal transduction	2023-01-16	55/28814	0.0301151	0.0628023	0.0261723	Stmn1	1	OLF-PIR	Protein
BP	GO:0048713	regulation of oligodendrocyte differentiation	2023-01-16	55/28814	0.0301151	0.0628023	0.0261723	Ptprz1	1	OLF-PIR	Protein
BP	GO:2001222	regulation of neuron migration	2023-01-16	55/28814	0.0301151	0.0628023	0.0261723	Ptprz1	1	OLF-PIR	Protein
BP	GO:0007032	endosome organization	2023-01-16	56/28814	0.0306547	0.0630303	0.0262674	Sqstm1	1	OLF-PIR	Protein
BP	GO:0043507	positive regulation of JUN kinase activity	2023-01-16	56/28814	0.0306547	0.0630303	0.0262674	Pak1	1	OLF-PIR	Protein
BP	GO:0072698	protein localization to microtubule cytoskeleton	2023-01-16	56/28814	0.0306547	0.0630303	0.0262674	Map1a	1	OLF-PIR	Protein
BP	GO:2000649	regulation of sodium ion transmembrane transporter activity	2023-01-16	56/28814	0.0306547	0.0630303	0.0262674	Ywhah	1	OLF-PIR	Protein
BP	GO:1903533	regulation of protein targeting	2023-01-16	57/28814	0.031194	0.063915	0.026636	Pak1	1	OLF-PIR	Protein
BP	GO:0001895	retina homeostasis	2023-01-16	58/28814	0.031733	0.0643445	0.026815	Map1a	1	OLF-PIR	Protein
BP	GO:0010761	fibroblast migration	2023-01-16	58/28814	0.031733	0.0643445	0.026815	Pak1	1	OLF-PIR	Protein
BP	GO:0051496	positive regulation of stress fiber assembly	2023-01-16	58/28814	0.031733	0.0643445	0.026815	Pak1	1	OLF-PIR	Protein
BP	GO:0007528	neuromuscular junction development	2023-01-16	59/28814	0.0322718	0.0649554	0.0270696	Pak1	1	OLF-PIR	Protein
BP	GO:0044380	protein localization to cytoskeleton	2023-01-16	60/28814	0.0328102	0.0649554	0.0270696	Map1a	1	OLF-PIR	Protein
BP	GO:0046717	acid secretion	2023-01-16	60/28814	0.0328102	0.0649554	0.0270696	Pak1	1	OLF-PIR	Protein
BP	GO:0050879	multicellular organismal movement	2023-01-16	60/28814	0.0328102	0.0649554	0.0270696	Map1a	1	OLF-PIR	Protein
BP	GO:0050881	musculoskeletal movement	2023-01-16	60/28814	0.0328102	0.0649554	0.0270696	Map1a	1	OLF-PIR	Protein
BP	GO:0060632	regulation of microtubule-based movement	2023-01-16	60/28814	0.0328102	0.0649554	0.0270696	Map2	1	OLF-PIR	Protein
BP	GO:0097479	synaptic vesicle localization	2023-01-16	60/28814	0.0328102	0.0649554	0.0270696	Map2	1	OLF-PIR	Protein
BP	GO:0010812	negative regulation of cell-substrate adhesion	2023-01-16	61/28814	0.0333484	0.0653585	0.0272376	Ptprz1	1	OLF-PIR	Protein
BP	GO:0031641	regulation of myelination	2023-01-16	61/28814	0.0333484	0.0653585	0.0272376	Ptprz1	1	OLF-PIR	Protein
BP	GO:0042551	neuron maturation	2023-01-16	61/28814	0.0333484	0.0653585	0.0272376	Nrcam	1	OLF-PIR	Protein
BP	GO:0051058	negative regulation of small GTPase mediated signal transduction	2023-01-16	62/28814	0.0338863	0.065753	0.027402	Stmn1	1	OLF-PIR	Protein
BP	GO:0051932	synaptic transmission, GABAergic	2023-01-16	62/28814	0.0338863	0.065753	0.027402	Pak1	1	OLF-PIR	Protein
BP	GO:1903078	positive regulation of protein localization to plasma membrane	2023-01-16	62/28814	0.0338863	0.065753	0.027402	Sqstm1	1	OLF-PIR	Protein
BP	GO:0045744	negative regulation of G protein-coupled receptor signaling pathway	2023-01-16	63/28814	0.034424	0.0663567	0.0276536	Stmn1	1	OLF-PIR	Protein
BP	GO:0048260	positive regulation of receptor-mediated endocytosis	2023-01-16	63/28814	0.034424	0.0663567	0.0276536	Hnrnpk	1	OLF-PIR	Protein
BP	GO:0008347	glial cell migration	2023-01-16	64/28814	0.0349613	0.066734	0.0278108	Ptprz1	1	OLF-PIR	Protein
BP	GO:0014911	positive regulation of smooth muscle cell migration	2023-01-16	64/28814	0.0349613	0.066734	0.0278108	Pak1	1	OLF-PIR	Protein
BP	GO:1904705	regulation of vascular associated smooth muscle cell proliferation	2023-01-16	64/28814	0.0349613	0.066734	0.0278108	Pak1	1	OLF-PIR	Protein
BP	GO:0051148	negative regulation of muscle cell differentiation	2023-01-16	65/28814	0.0354984	0.0673205	0.0280553	Pak1	1	OLF-PIR	Protein
BP	GO:0060999	positive regulation of dendritic spine development	2023-01-16	65/28814	0.0354984	0.0673205	0.0280553	Hnrnpk	1	OLF-PIR	Protein
BP	GO:0050891	multicellular organismal water homeostasis	2023-01-16	66/28814	0.0360352	0.0676814	0.0282057	Stmn1	1	OLF-PIR	Protein
BP	GO:0060688	regulation of morphogenesis of a branching structure	2023-01-16	66/28814	0.0360352	0.0676814	0.0282057	Hnrnpk	1	OLF-PIR	Protein
BP	GO:1903051	negative regulation of proteolysis involved in cellular protein catabolic process	2023-01-16	66/28814	0.0360352	0.0676814	0.0282057	Map1a	1	OLF-PIR	Protein
BP	GO:0000281	mitotic cytokinesis	2023-01-16	67/28814	0.0365717	0.0680349	0.028353	Stmn1	1	OLF-PIR	Protein
BP	GO:1902305	regulation of sodium ion transmembrane transport	2023-01-16	67/28814	0.0365717	0.0680349	0.028353	Ywhah	1	OLF-PIR	Protein
BP	GO:1990874	vascular associated smooth muscle cell proliferation	2023-01-16	67/28814	0.0365717	0.0680349	0.028353	Pak1	1	OLF-PIR	Protein
BP	GO:0032233	positive regulation of actin filament bundle assembly	2023-01-16	68/28814	0.0371079	0.0681668	0.028408	Pak1	1	OLF-PIR	Protein
BP	GO:0097006	regulation of plasma lipoprotein particle levels	2023-01-16	68/28814	0.0371079	0.0681668	0.028408	Hnrnpk	1	OLF-PIR	Protein
BP	GO:1904321	response to forskolin	2023-01-16	68/28814	0.0371079	0.0681668	0.028408	Hnrnpk	1	OLF-PIR	Protein
BP	GO:1904322	cellular response to forskolin	2023-01-16	68/28814	0.0371079	0.0681668	0.028408	Hnrnpk	1	OLF-PIR	Protein
BP	GO:0099601	regulation of neurotransmitter receptor activity	2023-01-16	69/28814	0.0376438	0.0686294	0.0286007	Dlgap1	1	OLF-PIR	Protein
BP	GO:1904377	positive regulation of protein localization to cell periphery	2023-01-16	69/28814	0.0376438	0.0686294	0.0286007	Sqstm1	1	OLF-PIR	Protein
BP	GO:0015800	acidic amino acid transport	2023-01-16	70/28814	0.0381795	0.0686294	0.0286007	Pak1	1	OLF-PIR	Protein
BP	GO:0043462	regulation of ATP-dependent activity	2023-01-16	70/28814	0.0381795	0.0686294	0.0286007	Napb	1	OLF-PIR	Protein
BP	GO:0048488	synaptic vesicle endocytosis	2023-01-16	70/28814	0.0381795	0.0686294	0.0286007	Napb	1	OLF-PIR	Protein
BP	GO:0050771	negative regulation of axonogenesis	2023-01-16	70/28814	0.0381795	0.0686294	0.0286007	Map2	1	OLF-PIR	Protein
BP	GO:0140238	presynaptic endocytosis	2023-01-16	70/28814	0.0381795	0.0686294	0.0286007	Napb	1	OLF-PIR	Protein
BP	GO:0048146	positive regulation of fibroblast proliferation	2023-01-16	71/28814	0.0387149	0.069379	0.0289131	Ptprz1	1	OLF-PIR	Protein
BP	GO:0001541	ovarian follicle development	2023-01-16	73/28814	0.0397848	0.0708629	0.0295315	Hnrnpk	1	OLF-PIR	Protein
BP	GO:0043506	regulation of JUN kinase activity	2023-01-16	73/28814	0.0397848	0.0708629	0.0295315	Pak1	1	OLF-PIR	Protein
BP	GO:0030104	water homeostasis	2023-01-16	74/28814	0.0403194	0.0713811	0.0297475	Stmn1	1	OLF-PIR	Protein
BP	GO:0099518	vesicle cytoskeletal trafficking	2023-01-16	74/28814	0.0403194	0.0713811	0.0297475	Map2	1	OLF-PIR	Protein
BP	GO:0010611	regulation of cardiac muscle hypertrophy	2023-01-16	75/28814	0.0408536	0.0721091	0.0300509	Pak1	1	OLF-PIR	Protein
BP	GO:0002090	regulation of receptor internalization	2023-01-16	77/28814	0.0419213	0.0731128	0.0304691	Napb	1	OLF-PIR	Protein
BP	GO:0043113	receptor clustering	2023-01-16	77/28814	0.0419213	0.0731128	0.0304691	Pak1	1	OLF-PIR	Protein
BP	GO:0061912	selective autophagy	2023-01-16	77/28814	0.0419213	0.0731128	0.0304691	Sqstm1	1	OLF-PIR	Protein
BP	GO:1903363	negative regulation of cellular protein catabolic process	2023-01-16	77/28814	0.0419213	0.0731128	0.0304691	Map1a	1	OLF-PIR	Protein
BP	GO:0014743	regulation of muscle hypertrophy	2023-01-16	78/28814	0.0424548	0.0738234	0.0307653	Pak1	1	OLF-PIR	Protein
BP	GO:0000422	autophagy of mitochondrion	2023-01-16	79/28814	0.0429879	0.0738737	0.0307862	Sqstm1	1	OLF-PIR	Protein
BP	GO:0033143	regulation of intracellular steroid hormone receptor signaling pathway	2023-01-16	79/28814	0.0429879	0.0738737	0.0307862	Pak1	1	OLF-PIR	Protein
BP	GO:0046626	regulation of insulin receptor signaling pathway	2023-01-16	79/28814	0.0429879	0.0738737	0.0307862	Pak1	1	OLF-PIR	Protein
BP	GO:0061726	mitochondrion disassembly	2023-01-16	79/28814	0.0429879	0.0738737	0.0307862	Sqstm1	1	OLF-PIR	Protein
BP	GO:0006414	translational elongation	2023-01-16	80/28814	0.0435208	0.0743533	0.0309861	Eef2	1	OLF-PIR	Protein
BP	GO:1900076	regulation of cellular response to insulin stimulus	2023-01-16	80/28814	0.0435208	0.0743533	0.0309861	Pak1	1	OLF-PIR	Protein
BP	GO:0036465	synaptic vesicle recycling	2023-01-16	81/28814	0.0440534	0.0750444	0.0312741	Napb	1	OLF-PIR	Protein
BP	GO:0014015	positive regulation of gliogenesis	2023-01-16	82/28814	0.0445857	0.0755122	0.0314691	Ptprz1	1	OLF-PIR	Protein
BP	GO:1901796	regulation of signal transduction by p53 class mediator	2023-01-16	82/28814	0.0445857	0.0755122	0.0314691	Hnrnpk	1	OLF-PIR	Protein
BP	GO:0055021	regulation of cardiac muscle tissue growth	2023-01-16	83/28814	0.0451178	0.0761931	0.0317528	Pak1	1	OLF-PIR	Protein
BP	GO:0072332	intrinsic apoptotic signaling pathway by p53 class mediator	2023-01-16	84/28814	0.0456495	0.0768696	0.0320348	Hnrnpk	1	OLF-PIR	Protein
BP	GO:0060998	regulation of dendritic spine development	2023-01-16	85/28814	0.046181	0.0773202	0.0322225	Hnrnpk	1	OLF-PIR	Protein
BP	GO:0072384	organelle transport along microtubule	2023-01-16	85/28814	0.046181	0.0773202	0.0322225	Map2	1	OLF-PIR	Protein
BP	GO:0031397	negative regulation of protein ubiquitination	2023-01-16	88/28814	0.0477738	0.0797591	0.0332389	Sqstm1	1	OLF-PIR	Protein
BP	GO:0006835	dicarboxylic acid transport	2023-01-16	90/28814	0.0488343	0.081298	0.0338802	Pak1	1	OLF-PIR	Protein
BP	GO:0035023	regulation of Rho protein signal transduction	2023-01-16	91/28814	0.0493641	0.0817157	0.0340543	Stmn1	1	OLF-PIR	Protein
BP	GO:0060420	regulation of heart growth	2023-01-16	91/28814	0.0493641	0.0817157	0.0340543	Pak1	1	OLF-PIR	Protein
CC	GO:0014069	postsynaptic density	2023-07-17	330/28739	4.35273e-10	2.15391e-08	8.34184e-09	Dclk1/Pak1/Dlgap1/Nrcam/Map2/Hnrnpk/Map1a	7	OLF-PIR	Protein
CC	GO:0032279	asymmetric synapse	2023-07-17	339/28739	5.24934e-10	2.15391e-08	8.34184e-09	Dclk1/Pak1/Dlgap1/Nrcam/Map2/Hnrnpk/Map1a	7	OLF-PIR	Protein
CC	GO:0099572	postsynaptic specialization	2023-07-17	352/28739	6.81988e-10	2.15391e-08	8.34184e-09	Dclk1/Pak1/Dlgap1/Nrcam/Map2/Hnrnpk/Map1a	7	OLF-PIR	Protein
CC	GO:0098984	neuron to neuron synapse	2023-07-17	361/28739	8.12795e-10	2.15391e-08	8.34184e-09	Dclk1/Pak1/Dlgap1/Nrcam/Map2/Hnrnpk/Map1a	7	OLF-PIR	Protein
CC	GO:0043194	axon initial segment	2023-03-17	27/28739	4.98433e-07	1.05668e-05	4.0924e-06	Nrcam/Map2/Map1a	3	OLF-PIR	Protein
CC	GO:0098978	glutamatergic synapse	2023-05-17	323/28739	9.62995e-07	1.70129e-05	6.58892e-06	Ywhah/Pak1/Dlgap1/Nrcam/Napb	5	OLF-PIR	Protein
CC	GO:0150034	distal axon	2023-05-17	375/28739	2.00325e-06	3.03349e-05	1.17484e-05	Dclk1/Pak1/Ptprz1/Map2/Hnrnpk	5	OLF-PIR	Protein
CC	GO:0030426	growth cone	2023-04-17	203/28739	5.35213e-06	7.09157e-05	2.74649e-05	Dclk1/Pak1/Ptprz1/Map2	4	OLF-PIR	Protein
CC	GO:0030427	site of polarized growth	2023-04-17	210/28739	6.11996e-06	7.20796e-05	2.79156e-05	Dclk1/Pak1/Ptprz1/Map2	4	OLF-PIR	Protein
CC	GO:0044304	main axon	2023-03-17	85/28739	1.64778e-05	0.000174665	6.76457e-05	Nrcam/Map2/Map1a	3	OLF-PIR	Protein
CC	GO:0001726	ruffle	2023-03-17	153/28739	9.5244e-05	0.000917806	0.000355456	Pak1/Ptprz1/Map2	3	OLF-PIR	Protein
CC	GO:0042788	polysomal ribosome	2023-02-17	35/28739	0.000193718	0.00171118	0.000662721	Eef2/Rps29	2	OLF-PIR	Protein
CC	GO:0016235	aggresome	2023-02-17	38/28739	0.000228642	0.00186431	0.000722028	Sqstm1/Eef2	2	OLF-PIR	Protein
CC	GO:0022627	cytosolic small ribosomal subunit	2023-02-17	46/28739	0.000335686	0.00241299	0.000934523	Rps12/Rps29	2	OLF-PIR	Protein
CC	GO:0005840	ribosome	2023-03-17	236/28739	0.00034146	0.00241299	0.000934523	Rps12/Eef2/Rps29	3	OLF-PIR	Protein
CC	GO:0045211	postsynaptic membrane	2023-03-17	273/28739	0.000522358	0.00346062	0.00134026	Dlgap1/Ptprz1/Nrcam	3	OLF-PIR	Protein
CC	GO:0014704	intercalated disc	2023-02-17	67/28739	0.000711885	0.00431775	0.00167222	Ywhah/Pak1	2	OLF-PIR	Protein
CC	GO:0043198	dendritic shaft	2023-02-17	68/28739	0.000733203	0.00431775	0.00167222	Map2/Map1a	2	OLF-PIR	Protein
CC	GO:0032587	ruffle membrane	2023-02-17	73/28739	0.000844386	0.00471078	0.00182443	Ptprz1/Map2	2	OLF-PIR	Protein
CC	GO:0005844	polysome	2023-02-17	77/28739	0.000938828	0.00475975	0.0018434	Eef2/Rps29	2	OLF-PIR	Protein
CC	GO:0015935	small ribosomal subunit	2023-02-17	78/28739	0.000963199	0.00475975	0.0018434	Rps12/Rps29	2	OLF-PIR	Protein
CC	GO:0016234	inclusion body	2023-02-17	79/28739	0.000987874	0.00475975	0.0018434	Sqstm1/Eef2	2	OLF-PIR	Protein
CC	GO:0044291	cell-cell contact zone	2023-02-17	90/28739	0.00127924	0.00589563	0.00228331	Ywhah/Pak1	2	OLF-PIR	Protein
CC	GO:0097060	synaptic membrane	2023-03-17	390/28739	0.00146395	0.00646578	0.00250412	Dlgap1/Ptprz1/Nrcam	3	OLF-PIR	Protein
CC	GO:0030175	filopodium	2023-02-17	99/28739	0.00154462	0.0065492	0.00253643	Ptprz1/Map2	2	OLF-PIR	Protein
CC	GO:0031252	cell leading edge	2023-03-17	412/28739	0.0017128	0.00698297	0.00270443	Pak1/Ptprz1/Map2	3	OLF-PIR	Protein
CC	GO:0022626	cytosolic ribosome	2023-02-17	111/28739	0.00193583	0.00759991	0.00294336	Rps12/Rps29	2	OLF-PIR	Protein
CC	GO:0005874	microtubule	2023-03-17	438/28739	0.00203937	0.00772046	0.00299005	Stmn1/Map2/Map1a	3	OLF-PIR	Protein
CC	GO:0005875	microtubule associated complex	2023-02-17	154/28739	0.00368026	0.013452	0.0052098	Map2/Map1a	2	OLF-PIR	Protein
CC	GO:0031256	leading edge membrane	2023-02-17	158/28739	0.00386919	0.0136711	0.00529468	Ptprz1/Map2	2	OLF-PIR	Protein
CC	GO:0030027	lamellipodium	2023-02-17	176/28739	0.00477421	0.0163247	0.00632238	Pak1/Ptprz1	2	OLF-PIR	Protein
CC	GO:0044391	ribosomal subunit	2023-02-17	195/28739	0.00582538	0.0192735	0.0074644	Rps12/Rps29	2	OLF-PIR	Protein
CC	GO:0043197	dendritic spine	2023-02-17	198/28739	0.00600023	0.0192735	0.0074644	Ptprz1/Hnrnpk	2	OLF-PIR	Protein
CC	GO:0044309	neuron spine	2023-02-17	203/28739	0.00629696	0.0196317	0.00760313	Ptprz1/Hnrnpk	2	OLF-PIR	Protein
CC	GO:0097441	basal dendrite	2023-01-17	12/28739	0.00707667	0.0208311	0.00806764	Map2	1	OLF-PIR	Protein
CC	GO:1990635	proximal dendrite	2023-01-17	12/28739	0.00707667	0.0208311	0.00806764	Map2	1	OLF-PIR	Protein
CC	GO:0044294	dendritic growth cone	2023-01-17	13/28739	0.00766426	0.0208311	0.00806764	Map2	1	OLF-PIR	Protein
CC	GO:0044753	amphisome	2023-01-17	13/28739	0.00766426	0.0208311	0.00806764	Sqstm1	1	OLF-PIR	Protein
CC	GO:0044754	autolysosome	2023-01-17	13/28739	0.00766426	0.0208311	0.00806764	Sqstm1	1	OLF-PIR	Protein
CC	GO:0098858	actin-based cell projection	2023-02-17	229/28739	0.00794582	0.0210564	0.00815492	Ptprz1/Map2	2	OLF-PIR	Protein
CC	GO:0036464	cytoplasmic ribonucleoprotein granule	2023-02-17	234/28739	0.008283	0.0214146	0.00829363	Sqstm1/Hnrnpk	2	OLF-PIR	Protein
CC	GO:0035770	ribonucleoprotein granule	2023-02-17	252/28739	0.00954951	0.0241012	0.00933411	Sqstm1/Hnrnpk	2	OLF-PIR	Protein
CC	GO:0005767	secondary lysosome	2023-01-17	17/28739	0.0100113	0.0246791	0.00955796	Sqstm1	1	OLF-PIR	Protein
CC	GO:0033268	node of Ranvier	2023-01-17	19/28739	0.0111829	0.0269407	0.0104338	Nrcam	1	OLF-PIR	Protein
CC	GO:0044292	dendrite terminus	2023-01-17	21/28739	0.0123532	0.0290987	0.0112696	Map2	1	OLF-PIR	Protein
CC	GO:0031253	cell projection membrane	2023-02-17	320/28739	0.015053	0.0346873	0.013434	Ptprz1/Map2	2	OLF-PIR	Protein
CC	GO:0032839	dendrite cytoplasm	2023-01-17	28/28739	0.0164389	0.037075	0.0143588	Map2	1	OLF-PIR	Protein
CC	GO:0097440	apical dendrite	2023-01-17	29/28739	0.0170213	0.0375887	0.0145577	Map2	1	OLF-PIR	Protein
CC	GO:0000407	phagophore assembly site	2023-01-17	33/28739	0.0193476	0.0418539	0.0162096	Sqstm1	1	OLF-PIR	Protein
CC	GO:0005790	smooth endoplasmic reticulum	2023-01-17	35/28739	0.0205087	0.0434785	0.0168388	Map2	1	OLF-PIR	Protein
CC	GO:0099061	integral component of postsynaptic density membrane	2023-01-17	39/28739	0.0228272	0.0474448	0.0183749	Nrcam	1	OLF-PIR	Protein
CC	GO:0099146	intrinsic component of postsynaptic density membrane	2023-01-17	41/28739	0.0239845	0.0488915	0.0189352	Nrcam	1	OLF-PIR	Protein
CC	GO:0120111	neuron projection cytoplasm	2023-01-17	42/28739	0.0245627	0.0491254	0.0190257	Map2	1	OLF-PIR	Protein
CC	GO:0097225	sperm midpiece	2023-01-17	45/28739	0.0262953	0.0516166	0.0199906	Sqstm1	1	OLF-PIR	Protein
CC	GO:0031201	SNARE complex	2023-01-17	48/28739	0.0280249	0.0540117	0.0209181	Napb	1	OLF-PIR	Protein
CC	GO:0098793	presynapse	2023-02-17	493/28739	0.0336933	0.0637767	0.0247	Ywhah/Hnrnpk	2	OLF-PIR	Protein
CC	GO:0098839	postsynaptic density membrane	2023-01-17	60/28739	0.0349148	0.064713	0.0250626	Nrcam	1	OLF-PIR	Protein
CC	GO:0099060	integral component of postsynaptic specialization membrane	2023-01-17	61/28739	0.0354868	0.064713	0.0250626	Nrcam	1	OLF-PIR	Protein
CC	GO:0022625	cytosolic large ribosomal subunit	2023-01-17	63/28739	0.03663	0.064713	0.0250626	Rps12	1	OLF-PIR	Protein
CC	GO:0098948	intrinsic component of postsynaptic specialization membrane	2023-01-17	63/28739	0.03663	0.064713	0.0250626	Nrcam	1	OLF-PIR	Protein
CC	GO:0098982	GABA-ergic synapse	2023-01-17	69/28739	0.0400519	0.0695984	0.0269547	Pak1	1	OLF-PIR	Protein
CC	GO:0010494	cytoplasmic stress granule	2023-01-17	76/28739	0.0440297	0.0740817	0.028691	Hnrnpk	1	OLF-PIR	Protein
CC	GO:0016605	PML body	2023-01-17	76/28739	0.0440297	0.0740817	0.028691	Sqstm1	1	OLF-PIR	Protein
CC	GO:0000932	P-body	2023-01-17	83/28739	0.047992	0.0777141	0.0300978	Sqstm1	1	OLF-PIR	Protein
CC	GO:0001750	photoreceptor outer segment	2023-01-17	84/28739	0.0485567	0.0777141	0.0300978	Map1a	1	OLF-PIR	Protein
CC	GO:0099055	integral component of postsynaptic membrane	2023-01-17	85/28739	0.0491212	0.0777141	0.0300978	Nrcam	1	OLF-PIR	Protein
CC	GO:0099634	postsynaptic specialization membrane	2023-01-17	85/28739	0.0491212	0.0777141	0.0300978	Nrcam	1	OLF-PIR	Protein
MF	GO:0015631	tubulin binding	2023-04-17	386/28275	7.07024e-05	0.00333258	0.00170527	Pak1/Stmn1/Map2/Map1a	4	OLF-PIR	Protein
MF	GO:0003779	actin binding	2023-04-17	444/28275	0.00012139	0.00333258	0.00170527	Ywhah/Map2/Eef2/Map1a	4	OLF-PIR	Protein
MF	GO:0043021	ribonucleoprotein complex binding	2023-03-17	171/28275	0.000138857	0.00333258	0.00170527	Eef2/Hnrnpk/Letmd1	3	OLF-PIR	Protein
MF	GO:0035255	ionotropic glutamate receptor binding	2023-02-17	39/28275	0.000248837	0.00447906	0.00229192	Sqstm1/Map1a	2	OLF-PIR	Protein
MF	GO:0035254	glutamate receptor binding	2023-02-17	68/28275	0.000757179	0.0101806	0.00520937	Sqstm1/Map1a	2	OLF-PIR	Protein
MF	GO:0043022	ribosome binding	2023-02-17	72/28275	0.000848383	0.0101806	0.00520937	Eef2/Letmd1	2	OLF-PIR	Protein
MF	GO:0005518	collagen binding	2023-02-17	80/28275	0.0010459	0.0107578	0.00550475	Pak1/Map1a	2	OLF-PIR	Protein
MF	GO:0060090	molecular adaptor activity	2023-03-17	421/28275	0.00190817	0.0171735	0.00878763	Dlgap1/Napb/Map1a	3	OLF-PIR	Protein
MF	GO:0003735	structural constituent of ribosome	2023-02-17	164/28275	0.00429465	0.0343572	0.0175804	Rps12/Rps29	2	OLF-PIR	Protein
MF	GO:0098879	structural constituent of postsynaptic specialization	2023-01-17	10/28275	0.00599709	0.0431424	0.0220758	Dlgap1	1	OLF-PIR	Protein
MF	GO:0002162	dystroglycan binding	2023-01-17	12/28275	0.00719244	0.0431424	0.0220758	Map2	1	OLF-PIR	Protein
MF	GO:0008093	cytoskeletal anchor activity	2023-01-17	12/28275	0.00719244	0.0431424	0.0220758	Map1a	1	OLF-PIR	Protein
MF	GO:0008097	5S rRNA binding	2023-01-17	13/28275	0.00778961	0.0431424	0.0220758	Eef2	1	OLF-PIR	Protein
MF	GO:0003746	translation elongation factor activity	2023-01-17	17/28275	0.0101749	0.0478413	0.0244802	Eef2	1	OLF-PIR	Protein
MF	GO:0005521	lamin binding	2023-01-17	17/28275	0.0101749	0.0478413	0.0244802	Hnrnpk	1	OLF-PIR	Protein
MF	GO:0008017	microtubule binding	2023-02-17	271/28275	0.0113203	0.0478413	0.0244802	Map2/Map1a	2	OLF-PIR	Protein
MF	GO:0035259	nuclear glucocorticoid receptor binding	2023-01-17	19/28275	0.0113655	0.0478413	0.0244802	Ywhah	1	OLF-PIR	Protein
MF	GO:0099186	structural constituent of postsynapse	2023-01-17	20/28275	0.0119603	0.0478413	0.0244802	Dlgap1	1	OLF-PIR	Protein
MF	GO:0030506	ankyrin binding	2023-01-17	23/28275	0.0137427	0.0492034	0.0251772	Nrcam	1	OLF-PIR	Protein
MF	GO:0070530	K63-linked polyubiquitin modification-dependent protein binding	2023-01-17	24/28275	0.0143362	0.0492034	0.0251772	Sqstm1	1	OLF-PIR	Protein
MF	GO:0050839	cell adhesion molecule binding	2023-02-17	307/28275	0.014351	0.0492034	0.0251772	Ptprz1/Nrcam	2	OLF-PIR	Protein
MF	GO:0017134	fibroblast growth factor binding	2023-01-17	26/28275	0.0155221	0.0503299	0.0257536	Ptprz1	1	OLF-PIR	Protein
MF	GO:0030674	protein-macromolecule adaptor activity	2023-02-17	326/28275	0.0160776	0.0503299	0.0257536	Napb/Map1a	2	OLF-PIR	Protein
MF	GO:0098918	structural constituent of synapse	2023-01-17	30/28275	0.0178899	0.0536696	0.0274625	Dlgap1	1	OLF-PIR	Protein
MF	GO:0098632	cell-cell adhesion mediator activity	2023-01-17	34/28275	0.0202523	0.0566244	0.0289745	Nrcam	1	OLF-PIR	Protein
MF	GO:0043015	gamma-tubulin binding	2023-01-17	35/28275	0.0208421	0.0566244	0.0289745	Pak1	1	OLF-PIR	Protein
MF	GO:0017080	sodium channel regulator activity	2023-01-17	37/28275	0.0220206	0.0566244	0.0289745	Ywhah	1	OLF-PIR	Protein
MF	GO:0036002	pre-mRNA binding	2023-01-17	37/28275	0.0220206	0.0566244	0.0289745	Hnrnpk	1	OLF-PIR	Protein
MF	GO:0042805	actinin binding	2023-01-17	40/28275	0.0237859	0.0590547	0.030218	Hnrnpk	1	OLF-PIR	Protein
MF	GO:0098631	cell adhesion mediator activity	2023-01-17	44/28275	0.026135	0.062724	0.0320956	Nrcam	1	OLF-PIR	Protein
MF	GO:0042169	SH2 domain binding	2023-01-17	46/28275	0.0273075	0.0634239	0.0324538	Sqstm1	1	OLF-PIR	Protein
MF	GO:0004674	protein serine/threonine kinase activity	2023-02-17	441/28275	0.0282795	0.0636289	0.0325587	Dclk1/Pak1	2	OLF-PIR	Protein
MF	GO:0031593	polyubiquitin modification-dependent protein binding	2023-01-17	57/28275	0.0337328	0.0735988	0.0376602	Sqstm1	1	OLF-PIR	Protein
MF	GO:0005080	protein kinase C binding	2023-01-17	64/28275	0.0378008	0.0800487	0.0409606	Sqstm1	1	OLF-PIR	Protein
MF	GO:0019843	rRNA binding	2023-01-17	75/28275	0.0441608	0.089474	0.0457835	Eef2	1	OLF-PIR	Protein
MF	GO:0002039	p53 binding	2023-01-17	76/28275	0.044737	0.089474	0.0457835	Eef2	1	OLF-PIR	Protein
MF	GO:0019905	syntaxin binding	2023-01-17	79/28275	0.0464637	0.0904158	0.0462654	Napb	1	OLF-PIR	Protein
BP	GO:1903522	regulation of blood circulation	2023-06-28	266/28814	1.85857e-07	9.30035e-05	4.77533e-05	Agt/Oxt/Avp/Myh6/Myh7/Cd38	6	Hypothalamus	Protein
BP	GO:0051954	positive regulation of amine transport	2023-04-28	52/28814	1.86957e-07	9.30035e-05	4.77533e-05	Cartpt/Agt/Oxt/Avp	4	Hypothalamus	Protein
BP	GO:0045777	positive regulation of blood pressure	2023-04-28	55/28814	2.35055e-07	9.30035e-05	4.77533e-05	Cartpt/Agt/Oxt/Avp	4	Hypothalamus	Protein
BP	GO:0031644	regulation of nervous system process	2023-05-28	194/28814	1.13858e-06	0.000337874	0.000173484	Cartpt/Agt/Oxt/Avp/Cbln1	5	Hypothalamus	Protein
BP	GO:0051969	regulation of transmission of nerve impulse	2023-03-28	25/28814	1.86311e-06	0.000358077	0.000183857	Cartpt/Agt/Avp	3	Hypothalamus	Protein
BP	GO:0035813	regulation of renal sodium excretion	2023-03-28	26/28814	2.10475e-06	0.000358077	0.000183857	Agt/Oxt/Avp	3	Hypothalamus	Protein
BP	GO:0008217	regulation of blood pressure	2023-05-28	220/28814	2.11166e-06	0.000358077	0.000183857	Cartpt/Agt/Oxt/Avp/Myh6	5	Hypothalamus	Protein
BP	GO:0034104	negative regulation of tissue remodeling	2023-03-28	29/28814	2.95222e-06	0.000389365	0.000199922	Cartpt/Agt/Cd38	3	Hypothalamus	Protein
BP	GO:0035812	renal sodium excretion	2023-03-28	29/28814	2.95222e-06	0.000389365	0.000199922	Agt/Oxt/Avp	3	Hypothalamus	Protein
BP	GO:0044062	regulation of excretion	2023-03-28	32/28814	3.99958e-06	0.00044468	0.000228324	Agt/Oxt/Avp	3	Hypothalamus	Protein
BP	GO:0002027	regulation of heart rate	2023-04-28	112/28814	4.12088e-06	0.00044468	0.000228324	Agt/Oxt/Myh6/Myh7	4	Hypothalamus	Protein
BP	GO:0051952	regulation of amine transport	2023-04-28	116/28814	4.73817e-06	0.000468684	0.000240649	Cartpt/Agt/Oxt/Avp	4	Hypothalamus	Protein
BP	GO:0015837	amine transport	2023-04-28	121/28814	5.60299e-06	0.000511596	0.000262682	Cartpt/Agt/Oxt/Avp	4	Hypothalamus	Protein
BP	GO:0097254	renal tubular secretion	2023-03-28	38/28814	6.776e-06	0.000574508	0.000294985	Agt/Oxt/Avp	3	Hypothalamus	Protein
BP	GO:0098801	regulation of renal system process	2023-03-28	43/28814	9.8804e-06	0.000781869	0.000401456	Agt/Oxt/Avp	3	Hypothalamus	Protein
BP	GO:0006936	muscle contraction	2023-05-28	314/28814	1.19096e-05	0.00088354	0.00045366	Agt/Oxt/Myh6/Myh7/Cd38	5	Hypothalamus	Protein
BP	GO:0032892	positive regulation of organic acid transport	2023-03-28	54/28814	1.97169e-05	0.0013767	0.000706877	Agt/Oxt/Avp	3	Hypothalamus	Protein
BP	GO:0007588	excretion	2023-03-28	56/28814	2.20062e-05	0.00145118	0.000745121	Agt/Oxt/Avp	3	Hypothalamus	Protein
BP	GO:1903532	positive regulation of secretion by cell	2023-05-28	363/28814	2.39031e-05	0.00149331	0.000766752	Cartpt/Agt/Oxt/Avp/Cd38	5	Hypothalamus	Protein
BP	GO:1903793	positive regulation of anion transport	2023-03-28	59/28814	2.57577e-05	0.00152872	0.000784933	Agt/Oxt/Avp	3	Hypothalamus	Protein
BP	GO:0055078	sodium ion homeostasis	2023-03-28	60/28814	2.70958e-05	0.00153156	0.000786388	Agt/Oxt/Avp	3	Hypothalamus	Protein
BP	GO:0008016	regulation of heart contraction	2023-04-28	197/28814	3.81572e-05	0.00201693	0.00103561	Agt/Oxt/Myh6/Myh7	4	Hypothalamus	Protein
BP	GO:0050433	regulation of catecholamine secretion	2023-03-28	68/28814	3.94765e-05	0.00201693	0.00103561	Cartpt/Agt/Oxt	3	Hypothalamus	Protein
BP	GO:0030049	muscle filament sliding	2023-02-28	10/28814	4.07804e-05	0.00201693	0.00103561	Myh6/Myh7	2	Hypothalamus	Protein
BP	GO:0050432	catecholamine secretion	2023-03-28	71/28814	4.49333e-05	0.00211335	0.00108512	Cartpt/Agt/Oxt	3	Hypothalamus	Protein
BP	GO:0051047	positive regulation of secretion	2023-05-28	417/28814	4.62908e-05	0.00211335	0.00108512	Cartpt/Agt/Oxt/Avp/Cd38	5	Hypothalamus	Protein
BP	GO:0045924	regulation of female receptivity	2023-02-28	11/28814	4.98128e-05	0.00218992	0.00112443	Oxt/Avp	2	Hypothalamus	Protein
BP	GO:0003012	muscle system process	2023-05-28	430/28814	5.35428e-05	0.00226983	0.00116546	Agt/Oxt/Myh6/Myh7/Cd38	5	Hypothalamus	Protein
BP	GO:1901888	regulation of cell junction assembly	2023-04-28	220/28814	5.86329e-05	0.00228744	0.0011745	Agt/Oxt/Arhgap6/Cbln1	4	Hypothalamus	Protein
BP	GO:0014824	artery smooth muscle contraction	2023-02-28	12/28814	5.97394e-05	0.00228744	0.0011745	Agt/Cd38	2	Hypothalamus	Protein
BP	GO:0033275	actin-myosin filament sliding	2023-02-28	12/28814	5.97394e-05	0.00228744	0.0011745	Myh6/Myh7	2	Hypothalamus	Protein
BP	GO:0070471	uterine smooth muscle contraction	2023-02-28	13/28814	7.05586e-05	0.00250997	0.00128876	Agt/Oxt	2	Hypothalamus	Protein
BP	GO:0001558	regulation of cell growth	2023-05-28	461/28814	7.43957e-05	0.00250997	0.00128876	Dcun1d3/Agt/Avp/Cda/Cd38	5	Hypothalamus	Protein
BP	GO:0034103	regulation of tissue remodeling	2023-03-28	85/28814	7.6946e-05	0.00250997	0.00128876	Cartpt/Agt/Cd38	3	Hypothalamus	Protein
BP	GO:0060047	heart contraction	2023-04-28	238/28814	7.95154e-05	0.00250997	0.00128876	Agt/Oxt/Myh6/Myh7	4	Hypothalamus	Protein
BP	GO:0046785	microtubule polymerization	2023-03-28	86/28814	7.96754e-05	0.00250997	0.00128876	Numa1/Mzt1/Gba2	3	Hypothalamus	Protein
BP	GO:0014820	tonic smooth muscle contraction	2023-02-28	14/28814	8.22689e-05	0.00250997	0.00128876	Agt/Cd38	2	Hypothalamus	Protein
BP	GO:0060180	female mating behavior	2023-02-28	14/28814	8.22689e-05	0.00250997	0.00128876	Oxt/Avp	2	Hypothalamus	Protein
BP	GO:0032890	regulation of organic acid transport	2023-03-28	87/28814	8.24673e-05	0.00250997	0.00128876	Agt/Oxt/Avp	3	Hypothalamus	Protein
BP	GO:0051937	catecholamine transport	2023-03-28	88/28814	8.53224e-05	0.00253194	0.00130004	Cartpt/Agt/Oxt	3	Hypothalamus	Protein
BP	GO:0035815	positive regulation of renal sodium excretion	2023-02-28	15/28814	9.48686e-05	0.00271745	0.00139529	Agt/Oxt	2	Hypothalamus	Protein
BP	GO:0003015	heart process	2023-04-28	250/28814	9.61523e-05	0.00271745	0.00139529	Agt/Oxt/Myh6/Myh7	4	Hypothalamus	Protein
BP	GO:0019226	transmission of nerve impulse	2023-03-28	95/28814	0.000107132	0.00285819	0.00146756	Cartpt/Agt/Avp	3	Hypothalamus	Protein
BP	GO:0007512	adult heart development	2023-02-28	16/28814	0.000108356	0.00285819	0.00146756	Myh6/Myh7	2	Hypothalamus	Protein
BP	GO:0043084	penile erection	2023-02-28	16/28814	0.000108356	0.00285819	0.00146756	Oxt/Avp	2	Hypothalamus	Protein
BP	GO:0042711	maternal behavior	2023-02-28	17/28814	0.00012273	0.00309958	0.0015915	Oxt/Avp	2	Hypothalamus	Protein
BP	GO:0042756	drinking behavior	2023-02-28	17/28814	0.00012273	0.00309958	0.0015915	Agt/Oxt	2	Hypothalamus	Protein
BP	GO:0060746	parental behavior	2023-02-28	18/28814	0.000137988	0.00341233	0.00175208	Oxt/Avp	2	Hypothalamus	Protein
BP	GO:0015844	monoamine transport	2023-03-28	106/28814	0.000148255	0.00345191	0.00177241	Cartpt/Agt/Oxt	3	Hypothalamus	Protein
BP	GO:0003300	cardiac muscle hypertrophy	2023-03-28	107/28814	0.000152433	0.00345191	0.00177241	Agt/Myh6/Myh7	3	Hypothalamus	Protein
BP	GO:0014061	regulation of norepinephrine secretion	2023-02-28	19/28814	0.000154129	0.00345191	0.00177241	Agt/Oxt	2	Hypothalamus	Protein
BP	GO:0033605	positive regulation of catecholamine secretion	2023-02-28	19/28814	0.000154129	0.00345191	0.00177241	Cartpt/Oxt	2	Hypothalamus	Protein
BP	GO:0045779	negative regulation of bone resorption	2023-02-28	19/28814	0.000154129	0.00345191	0.00177241	Cartpt/Cd38	2	Hypothalamus	Protein
BP	GO:0042310	vasoconstriction	2023-03-28	109/28814	0.000161016	0.00353937	0.00181731	Agt/Avp/Cd38	3	Hypothalamus	Protein
BP	GO:0014897	striated muscle hypertrophy	2023-03-28	111/28814	0.000169907	0.0036278	0.00186272	Agt/Myh6/Myh7	3	Hypothalamus	Protein
BP	GO:0048243	norepinephrine secretion	2023-02-28	20/28814	0.000171152	0.0036278	0.00186272	Agt/Oxt	2	Hypothalamus	Protein
BP	GO:0014896	muscle hypertrophy	2023-03-28	113/28814	0.000179112	0.00372993	0.00191516	Agt/Myh6/Myh7	3	Hypothalamus	Protein
BP	GO:0046851	negative regulation of bone remodeling	2023-02-28	21/28814	0.000189054	0.00386909	0.00198661	Cartpt/Cd38	2	Hypothalamus	Protein
BP	GO:0006939	smooth muscle contraction	2023-03-28	117/28814	0.000198481	0.00392661	0.00201615	Agt/Oxt/Cd38	3	Hypothalamus	Protein
BP	GO:0044070	regulation of anion transport	2023-03-28	117/28814	0.000198481	0.00392661	0.00201615	Agt/Oxt/Avp	3	Hypothalamus	Protein
BP	GO:0007625	grooming behavior	2023-02-28	23/28814	0.000227491	0.00440345	0.00226098	Oxt/Avp	2	Hypothalamus	Protein
BP	GO:0003014	renal system process	2023-03-28	123/28814	0.000230003	0.00440345	0.00226098	Agt/Oxt/Avp	3	Hypothalamus	Protein
BP	GO:1901890	positive regulation of cell junction assembly	2023-03-28	124/28814	0.000235553	0.00443811	0.00227878	Agt/Oxt/Cbln1	3	Hypothalamus	Protein
BP	GO:0031109	microtubule polymerization or depolymerization	2023-03-28	128/28814	0.000258617	0.00465643	0.00239088	Numa1/Mzt1/Gba2	3	Hypothalamus	Protein
BP	GO:0043500	muscle adaptation	2023-03-28	129/28814	0.000264603	0.00465643	0.00239088	Agt/Myh6/Myh7	3	Hypothalamus	Protein
BP	GO:0003084	positive regulation of systemic arterial blood pressure	2023-02-28	25/28814	0.000269428	0.00465643	0.00239088	Agt/Avp	2	Hypothalamus	Protein
BP	GO:0007202	activation of phospholipase C activity	2023-02-28	25/28814	0.000269428	0.00465643	0.00239088	Agt/Arhgap6	2	Hypothalamus	Protein
BP	GO:0007620	copulation	2023-02-28	25/28814	0.000269428	0.00465643	0.00239088	Oxt/Avp	2	Hypothalamus	Protein
BP	GO:0007631	feeding behavior	2023-03-28	130/28814	0.000270677	0.00465643	0.00239088	Cartpt/Agt/Oxt	3	Hypothalamus	Protein
BP	GO:0014829	vascular associated smooth muscle contraction	2023-02-28	27/28814	0.000314852	0.0052638	0.00270274	Agt/Cd38	2	Hypothalamus	Protein
BP	GO:0045723	positive regulation of fatty acid biosynthetic process	2023-02-28	27/28814	0.000314852	0.0052638	0.00270274	Agt/Avp	2	Hypothalamus	Protein
BP	GO:0003299	muscle hypertrophy in response to stress	2023-02-28	28/28814	0.000338868	0.00543563	0.00279096	Myh6/Myh7	2	Hypothalamus	Protein
BP	GO:0014898	cardiac muscle hypertrophy in response to stress	2023-02-28	28/28814	0.000338868	0.00543563	0.00279096	Myh6/Myh7	2	Hypothalamus	Protein
BP	GO:0015874	norepinephrine transport	2023-02-28	28/28814	0.000338868	0.00543563	0.00279096	Agt/Oxt	2	Hypothalamus	Protein
BP	GO:0007204	positive regulation of cytosolic calcium ion concentration	2023-04-28	354/28814	0.000363235	0.00568121	0.00291706	Agt/Oxt/Avp/Cd38	4	Hypothalamus	Protein
BP	GO:0014887	cardiac muscle adaptation	2023-02-28	29/28814	0.000363751	0.00568121	0.00291706	Myh6/Myh7	2	Hypothalamus	Protein
BP	GO:0051957	positive regulation of amino acid transport	2023-02-28	30/28814	0.000389499	0.00592737	0.00304345	Agt/Avp	2	Hypothalamus	Protein
BP	GO:1901658	glycosyl compound catabolic process	2023-02-28	30/28814	0.000389499	0.00592737	0.00304345	Cda/Gba2	2	Hypothalamus	Protein
BP	GO:1902850	microtubule cytoskeleton organization involved in mitosis	2023-03-28	148/28814	0.000395879	0.00594821	0.00305415	Numa1/Zw10/Mzt1	3	Hypothalamus	Protein
BP	GO:0002026	regulation of the force of heart contraction	2023-02-28	31/28814	0.000416111	0.00609782	0.00313097	Myh6/Myh7	2	Hypothalamus	Protein
BP	GO:1901889	negative regulation of cell junction assembly	2023-02-28	31/28814	0.000416111	0.00609782	0.00313097	Arhgap6/Cbln1	2	Hypothalamus	Protein
BP	GO:0003206	cardiac chamber morphogenesis	2023-03-28	152/28814	0.000427971	0.00619514	0.00318094	Myh6/Myh7/Sos1	3	Hypothalamus	Protein
BP	GO:0000132	establishment of mitotic spindle orientation	2023-02-28	32/28814	0.000443585	0.00626827	0.00321849	Numa1/Zw10	2	Hypothalamus	Protein
BP	GO:0048011	neurotrophin TRK receptor signaling pathway	2023-02-28	32/28814	0.000443585	0.00626827	0.00321849	Agt/Sos1	2	Hypothalamus	Protein
BP	GO:0035637	multicellular organismal signaling	2023-03-28	157/28814	0.000470379	0.00656871	0.00337275	Cartpt/Agt/Avp	3	Hypothalamus	Protein
BP	GO:0140694	non-membrane-bounded organelle assembly	2023-04-28	381/28814	0.000479272	0.00661507	0.00339655	Numa1/Mzt1/Myh6/Cetn2	4	Hypothalamus	Protein
BP	GO:0010863	positive regulation of phospholipase C activity	2023-02-28	34/28814	0.000501113	0.00683703	0.00351052	Agt/Arhgap6	2	Hypothalamus	Protein
BP	GO:0003209	cardiac atrium morphogenesis	2023-02-28	35/28814	0.000531164	0.00716468	0.00367876	Myh6/Sos1	2	Hypothalamus	Protein
BP	GO:0051480	regulation of cytosolic calcium ion concentration	2023-04-28	397/28814	0.000559357	0.0074131	0.00380631	Agt/Oxt/Avp/Cd38	4	Hypothalamus	Protein
BP	GO:0040001	establishment of mitotic spindle localization	2023-02-28	36/28814	0.000562072	0.0074131	0.00380631	Numa1/Zw10	2	Hypothalamus	Protein
BP	GO:0055067	monovalent inorganic cation homeostasis	2023-03-28	168/28814	0.00057296	0.00747367	0.00383741	Agt/Oxt/Avp	3	Hypothalamus	Protein
BP	GO:0035296	regulation of tube diameter	2023-03-28	173/28814	0.000623952	0.00774576	0.00397712	Agt/Avp/Cd38	3	Hypothalamus	Protein
BP	GO:0097746	blood vessel diameter maintenance	2023-03-28	173/28814	0.000623952	0.00774576	0.00397712	Agt/Avp/Cd38	3	Hypothalamus	Protein
BP	GO:0051294	establishment of spindle orientation	2023-02-28	38/28814	0.000626447	0.00774576	0.00397712	Numa1/Zw10	2	Hypothalamus	Protein
BP	GO:0060292	long-term synaptic depression	2023-02-28	38/28814	0.000626447	0.00774576	0.00397712	Cd38/Cbln1	2	Hypothalamus	Protein
BP	GO:1900274	regulation of phospholipase C activity	2023-02-28	38/28814	0.000626447	0.00774576	0.00397712	Agt/Arhgap6	2	Hypothalamus	Protein
BP	GO:0035150	regulation of tube size	2023-03-28	174/28814	0.000634487	0.00776429	0.00398663	Agt/Avp/Cd38	3	Hypothalamus	Protein
BP	GO:0003230	cardiac atrium development	2023-02-28	41/28814	0.000729391	0.00874533	0.00449035	Myh6/Sos1	2	Hypothalamus	Protein
BP	GO:0038179	neurotrophin signaling pathway	2023-02-28	41/28814	0.000729391	0.00874533	0.00449035	Agt/Sos1	2	Hypothalamus	Protein
BP	GO:0034329	cell junction assembly	2023-04-28	441/28814	0.000828328	0.00983225	0.00504844	Agt/Oxt/Arhgap6/Cbln1	4	Hypothalamus	Protein
BP	GO:0033047	regulation of mitotic sister chromatid segregation	2023-02-28	46/28814	0.000917874	0.0107873	0.00553881	Numa1/Zw10	2	Hypothalamus	Protein
BP	GO:0003205	cardiac chamber development	2023-03-28	200/28814	0.000949552	0.0110502	0.00567379	Myh6/Myh7/Sos1	3	Hypothalamus	Protein
BP	GO:0048771	tissue remodeling	2023-03-28	203/28814	0.000991216	0.0112581	0.00578056	Cartpt/Agt/Cd38	3	Hypothalamus	Protein
BP	GO:0042304	regulation of fatty acid biosynthetic process	2023-02-28	48/28814	0.000999149	0.0112581	0.00578056	Agt/Avp	2	Hypothalamus	Protein
BP	GO:0045923	positive regulation of fatty acid metabolic process	2023-02-28	48/28814	0.000999149	0.0112581	0.00578056	Agt/Avp	2	Hypothalamus	Protein
BP	GO:0030308	negative regulation of cell growth	2023-03-28	204/28814	0.00100536	0.0112581	0.00578056	Dcun1d3/Agt/Cda	3	Hypothalamus	Protein
BP	GO:0010518	positive regulation of phospholipase activity	2023-02-28	51/28814	0.00112732	0.0123901	0.0063618	Agt/Arhgap6	2	Hypothalamus	Protein
BP	GO:0051293	establishment of spindle localization	2023-02-28	51/28814	0.00112732	0.0123901	0.0063618	Numa1/Zw10	2	Hypothalamus	Protein
BP	GO:0014888	striated muscle adaptation	2023-02-28	52/28814	0.00117171	0.01253	0.00643359	Myh6/Myh7	2	Hypothalamus	Protein
BP	GO:0045124	regulation of bone resorption	2023-02-28	52/28814	0.00117171	0.01253	0.00643359	Cartpt/Cd38	2	Hypothalamus	Protein
BP	GO:0051955	regulation of amino acid transport	2023-02-28	52/28814	0.00117171	0.01253	0.00643359	Agt/Avp	2	Hypothalamus	Protein
BP	GO:0045907	positive regulation of vasoconstriction	2023-02-28	53/28814	0.00121693	0.0128973	0.00662222	Avp/Cd38	2	Hypothalamus	Protein
BP	GO:0007617	mating behavior	2023-02-28	54/28814	0.00126298	0.0132669	0.00681197	Oxt/Avp	2	Hypothalamus	Protein
BP	GO:0055010	ventricular cardiac muscle tissue morphogenesis	2023-02-28	55/28814	0.00130985	0.0136051	0.00698566	Myh6/Myh7	2	Hypothalamus	Protein
BP	GO:0006874	cellular calcium ion homeostasis	2023-04-28	500/28814	0.00131811	0.0136051	0.00698566	Agt/Oxt/Avp/Cd38	4	Hypothalamus	Protein
BP	GO:0051653	spindle localization	2023-02-28	56/28814	0.00135755	0.0138915	0.00713268	Numa1/Zw10	2	Hypothalamus	Protein
BP	GO:0140353	lipid export from cell	2023-02-28	57/28814	0.00140607	0.014265	0.00732448	Agt/Oxt	2	Hypothalamus	Protein
BP	GO:0031113	regulation of microtubule polymerization	2023-02-28	59/28814	0.00150558	0.0150541	0.00772962	Numa1/Gba2	2	Hypothalamus	Protein
BP	GO:0003018	vascular process in circulatory system	2023-03-28	235/28814	0.00150921	0.0150541	0.00772962	Agt/Avp/Cd38	3	Hypothalamus	Protein
BP	GO:0035176	social behavior	2023-02-28	62/28814	0.00166098	0.016294	0.00836629	Oxt/Avp	2	Hypothalamus	Protein
BP	GO:0046850	regulation of bone remodeling	2023-02-28	62/28814	0.00166098	0.016294	0.00836629	Cartpt/Cd38	2	Hypothalamus	Protein
BP	GO:0010517	regulation of phospholipase activity	2023-02-28	63/28814	0.0017144	0.0166803	0.00856463	Agt/Arhgap6	2	Hypothalamus	Protein
BP	GO:0051310	metaphase plate congression	2023-02-28	64/28814	0.00176865	0.0169305	0.00869309	Numa1/Zw10	2	Hypothalamus	Protein
BP	GO:0060193	positive regulation of lipase activity	2023-02-28	64/28814	0.00176865	0.0169305	0.00869309	Agt/Arhgap6	2	Hypothalamus	Protein
BP	GO:0003229	ventricular cardiac muscle tissue development	2023-02-28	65/28814	0.0018237	0.0171804	0.0088214	Myh6/Myh7	2	Hypothalamus	Protein
BP	GO:0051703	biological process involved in intraspecies interaction between organisms	2023-02-28	65/28814	0.0018237	0.0171804	0.0088214	Oxt/Avp	2	Hypothalamus	Protein
BP	GO:0015850	organic hydroxy compound transport	2023-03-28	255/28814	0.00190534	0.0177285	0.00910284	Cartpt/Agt/Oxt	3	Hypothalamus	Protein
BP	GO:0043547	positive regulation of GTPase activity	2023-03-28	256/28814	0.00192669	0.0177285	0.00910284	Arhgap6/Sos1/Chn1	3	Hypothalamus	Protein
BP	GO:0090257	regulation of muscle system process	2023-03-28	256/28814	0.00192669	0.0177285	0.00910284	Agt/Oxt/Myh7	3	Hypothalamus	Protein
BP	GO:0019098	reproductive behavior	2023-02-28	68/28814	0.00199371	0.0182041	0.00934703	Oxt/Avp	2	Hypothalamus	Protein
BP	GO:0033045	regulation of sister chromatid segregation	2023-02-28	69/28814	0.00205199	0.0185933	0.00954684	Numa1/Zw10	2	Hypothalamus	Protein
BP	GO:0045926	negative regulation of growth	2023-03-28	265/28814	0.00212554	0.0191138	0.00981411	Dcun1d3/Agt/Cda	3	Hypothalamus	Protein
BP	GO:0055008	cardiac muscle tissue morphogenesis	2023-02-28	72/28814	0.00223166	0.0198543	0.0101943	Myh6/Myh7	2	Hypothalamus	Protein
BP	GO:0048738	cardiac muscle tissue development	2023-03-28	270/28814	0.00224134	0.0198543	0.0101943	Agt/Myh6/Myh7	3	Hypothalamus	Protein
BP	GO:0051258	protein polymerization	2023-03-28	276/28814	0.0023854	0.0209738	0.0107692	Numa1/Mzt1/Gba2	3	Hypothalamus	Protein
BP	GO:1905818	regulation of chromosome separation	2023-02-28	76/28814	0.00248239	0.0216661	0.0111246	Numa1/Zw10	2	Hypothalamus	Protein
BP	GO:0140014	mitotic nuclear division	2023-03-28	281/28814	0.00250975	0.021745	0.0111651	Numa1/Zw10/Mzt1	3	Hypothalamus	Protein
BP	GO:1901657	glycosyl compound metabolic process	2023-02-28	77/28814	0.00254706	0.0219084	0.011249	Cda/Gba2	2	Hypothalamus	Protein
BP	GO:0003007	heart morphogenesis	2023-03-28	284/28814	0.00258625	0.0220855	0.01134	Myh6/Myh7/Sos1	3	Hypothalamus	Protein
BP	GO:0045453	bone resorption	2023-02-28	78/28814	0.00261252	0.0221504	0.0113733	Cartpt/Cd38	2	Hypothalamus	Protein
BP	GO:0046942	carboxylic acid transport	2023-03-28	289/28814	0.00271696	0.0226339	0.0116215	Agt/Oxt/Avp	3	Hypothalamus	Protein
BP	GO:0014706	striated muscle tissue development	2023-03-28	290/28814	0.00274358	0.0226339	0.0116215	Agt/Myh6/Myh7	3	Hypothalamus	Protein
BP	GO:0030072	peptide hormone secretion	2023-03-28	290/28814	0.00274358	0.0226339	0.0116215	Cartpt/Agt/Cd38	3	Hypothalamus	Protein
BP	GO:0051965	positive regulation of synapse assembly	2023-02-28	80/28814	0.00274581	0.0226339	0.0116215	Oxt/Cbln1	2	Hypothalamus	Protein
BP	GO:0003208	cardiac ventricle morphogenesis	2023-02-28	81/28814	0.00281364	0.023033	0.0118265	Myh6/Myh7	2	Hypothalamus	Protein
BP	GO:0051303	establishment of chromosome localization	2023-02-28	82/28814	0.00288225	0.0234331	0.0120319	Numa1/Zw10	2	Hypothalamus	Protein
BP	GO:0002790	peptide secretion	2023-03-28	298/28814	0.0029624	0.0239208	0.0122823	Cartpt/Agt/Cd38	3	Hypothalamus	Protein
BP	GO:0050000	chromosome localization	2023-02-28	84/28814	0.00302183	0.0240732	0.0123606	Numa1/Zw10	2	Hypothalamus	Protein
BP	GO:0060191	regulation of lipase activity	2023-02-28	84/28814	0.00302183	0.0240732	0.0123606	Agt/Arhgap6	2	Hypothalamus	Protein
BP	GO:0019229	regulation of vasoconstriction	2023-02-28	86/28814	0.00316453	0.0248761	0.0127728	Avp/Cd38	2	Hypothalamus	Protein
BP	GO:0060415	muscle tissue morphogenesis	2023-02-28	86/28814	0.00316453	0.0248761	0.0127728	Myh6/Myh7	2	Hypothalamus	Protein
BP	GO:0046883	regulation of hormone secretion	2023-03-28	307/28814	0.00322112	0.0251544	0.0129157	Cartpt/Agt/Cd38	3	Hypothalamus	Protein
BP	GO:0050805	negative regulation of synaptic transmission	2023-02-28	89/28814	0.00338441	0.0262569	0.0134818	Cd38/Cbln1	2	Hypothalamus	Protein
BP	GO:0015833	peptide transport	2023-03-28	320/28814	0.00361876	0.0278926	0.0143217	Cartpt/Agt/Cd38	3	Hypothalamus	Protein
BP	GO:0015849	organic acid transport	2023-03-28	321/28814	0.00365053	0.027956	0.0143542	Agt/Oxt/Avp	3	Hypothalamus	Protein
BP	GO:0045927	positive regulation of growth	2023-03-28	322/28814	0.00368248	0.0280199	0.014387	Agt/Avp/Cd38	3	Hypothalamus	Protein
BP	GO:0048644	muscle organ morphogenesis	2023-02-28	94/28814	0.00376635	0.0282953	0.0145284	Myh6/Myh7	2	Hypothalamus	Protein
BP	GO:0051983	regulation of chromosome segregation	2023-02-28	94/28814	0.00376635	0.0282953	0.0145284	Numa1/Zw10	2	Hypothalamus	Protein
BP	GO:0043270	positive regulation of ion transport	2023-03-28	329/28814	0.00391092	0.0291149	0.0149493	Agt/Oxt/Avp	3	Hypothalamus	Protein
BP	GO:0031110	regulation of microtubule polymerization or depolymerization	2023-02-28	96/28814	0.0039245	0.0291149	0.0149493	Numa1/Gba2	2	Hypothalamus	Protein
BP	GO:0070252	actin-mediated cell contraction	2023-02-28	98/28814	0.00408571	0.0301226	0.0154667	Myh6/Myh7	2	Hypothalamus	Protein
BP	GO:0051304	chromosome separation	2023-02-28	100/28814	0.00424996	0.0311401	0.0159891	Numa1/Zw10	2	Hypothalamus	Protein
BP	GO:0019217	regulation of fatty acid metabolic process	2023-02-28	102/28814	0.00441724	0.0319711	0.0164158	Agt/Avp	2	Hypothalamus	Protein
BP	GO:0043502	regulation of muscle adaptation	2023-02-28	102/28814	0.00441724	0.0319711	0.0164158	Agt/Myh7	2	Hypothalamus	Protein
BP	GO:0043087	regulation of GTPase activity	2023-03-28	345/28814	0.00446515	0.032122	0.0164933	Arhgap6/Sos1/Chn1	3	Hypothalamus	Protein
BP	GO:0007173	epidermal growth factor receptor signaling pathway	2023-02-28	104/28814	0.00458754	0.0324131	0.0166428	Agt/Sos1	2	Hypothalamus	Protein
BP	GO:0046849	bone remodeling	2023-02-28	104/28814	0.00458754	0.0324131	0.0166428	Cartpt/Cd38	2	Hypothalamus	Protein
BP	GO:0055013	cardiac muscle cell development	2023-02-28	104/28814	0.00458754	0.0324131	0.0166428	Agt/Myh6	2	Hypothalamus	Protein
BP	GO:0015711	organic anion transport	2023-03-28	353/28814	0.00475927	0.0332309	0.0170626	Agt/Oxt/Avp	3	Hypothalamus	Protein
BP	GO:0042886	amide transport	2023-03-28	353/28814	0.00475927	0.0332309	0.0170626	Cartpt/Agt/Cd38	3	Hypothalamus	Protein
BP	GO:0046889	positive regulation of lipid biosynthetic process	2023-02-28	107/28814	0.00484863	0.0336568	0.0172813	Agt/Avp	2	Hypothalamus	Protein
BP	GO:0055006	cardiac cell development	2023-02-28	110/28814	0.00511645	0.0353094	0.0181299	Agt/Myh6	2	Hypothalamus	Protein
BP	GO:0030004	cellular monovalent inorganic cation homeostasis	2023-02-28	111/28814	0.00520721	0.0357281	0.0183448	Agt/Avp	2	Hypothalamus	Protein
BP	GO:0062012	regulation of small molecule metabolic process	2023-03-28	371/28814	0.00546337	0.0372703	0.0191367	Agt/Avp/Cda	3	Hypothalamus	Protein
BP	GO:0046879	hormone secretion	2023-03-28	372/28814	0.00550423	0.0373344	0.0191696	Cartpt/Agt/Cd38	3	Hypothalamus	Protein
BP	GO:0010639	negative regulation of organelle organization	2023-03-28	373/28814	0.00554527	0.0373991	0.0192028	Zw10/Arhgap6/Avp	3	Hypothalamus	Protein
BP	GO:0001942	hair follicle development	2023-02-28	116/28814	0.00567212	0.0380322	0.0195279	Numa1/Sos1	2	Hypothalamus	Protein
BP	GO:0048167	regulation of synaptic plasticity	2023-03-28	378/28814	0.00575326	0.0380322	0.0195279	Agt/Cd38/Cbln1	3	Hypothalamus	Protein
BP	GO:0038127	ERBB signaling pathway	2023-02-28	117/28814	0.00576732	0.0380322	0.0195279	Agt/Sos1	2	Hypothalamus	Protein
BP	GO:0051225	spindle assembly	2023-02-28	117/28814	0.00576732	0.0380322	0.0195279	Numa1/Mzt1	2	Hypothalamus	Protein
BP	GO:0009914	hormone transport	2023-03-28	380/28814	0.00583775	0.0382841	0.0196572	Cartpt/Agt/Cd38	3	Hypothalamus	Protein
BP	GO:0022404	molting cycle process	2023-02-28	119/28814	0.0059599	0.0386579	0.0198492	Numa1/Sos1	2	Hypothalamus	Protein
BP	GO:0022405	hair cycle process	2023-02-28	119/28814	0.0059599	0.0386579	0.0198492	Numa1/Sos1	2	Hypothalamus	Protein
BP	GO:0098773	skin epidermis development	2023-02-28	120/28814	0.00605729	0.0390761	0.0200639	Numa1/Sos1	2	Hypothalamus	Protein
BP	GO:0007052	mitotic spindle organization	2023-02-28	121/28814	0.00615541	0.0392486	0.0201525	Numa1/Mzt1	2	Hypothalamus	Protein
BP	GO:0051963	regulation of synapse assembly	2023-02-28	121/28814	0.00615541	0.0392486	0.0201525	Oxt/Cbln1	2	Hypothalamus	Protein
BP	GO:1902903	regulation of supramolecular fiber organization	2023-03-28	388/28814	0.00618322	0.0392486	0.0201525	Numa1/Arhgap6/Gba2	3	Hypothalamus	Protein
BP	GO:0060419	heart growth	2023-02-28	122/28814	0.00625426	0.0394883	0.0202756	Agt/Myh6	2	Hypothalamus	Protein
BP	GO:0032368	regulation of lipid transport	2023-02-28	123/28814	0.00635384	0.0399048	0.0204894	Agt/Oxt	2	Hypothalamus	Protein
BP	GO:0046620	regulation of organ growth	2023-02-28	124/28814	0.00645414	0.0403214	0.0207033	Agt/Myh6	2	Hypothalamus	Protein
BP	GO:0009306	protein secretion	2023-03-28	399/28814	0.00667794	0.0415011	0.0213091	Cartpt/Cd38/Cbln1	3	Hypothalamus	Protein
BP	GO:0035592	establishment of protein localization to extracellular region	2023-03-28	400/28814	0.00672406	0.0415701	0.0213445	Cartpt/Cd38/Cbln1	3	Hypothalamus	Protein
BP	GO:0003073	regulation of systemic arterial blood pressure	2023-02-28	127/28814	0.00675937	0.0415719	0.0213454	Agt/Avp	2	Hypothalamus	Protein
BP	GO:0030048	actin filament-based movement	2023-02-28	129/28814	0.00696646	0.0426247	0.021886	Myh6/Myh7	2	Hypothalamus	Protein
BP	GO:0071692	protein localization to extracellular region	2023-03-28	406/28814	0.00700477	0.0426393	0.0218934	Cartpt/Cd38/Cbln1	3	Hypothalamus	Protein
BP	GO:0033138	positive regulation of peptidyl-serine phosphorylation	2023-02-28	130/28814	0.00707108	0.0428234	0.021988	Agt/Avp	2	Hypothalamus	Protein
BP	GO:0060048	cardiac muscle contraction	2023-02-28	132/28814	0.00728247	0.0438797	0.0225303	Myh6/Myh7	2	Hypothalamus	Protein
BP	GO:0042303	molting cycle	2023-02-28	137/28814	0.00782339	0.0466652	0.0239606	Numa1/Sos1	2	Hypothalamus	Protein
BP	GO:0042633	hair cycle	2023-02-28	137/28814	0.00782339	0.0466652	0.0239606	Numa1/Sos1	2	Hypothalamus	Protein
BP	GO:1901136	carbohydrate derivative catabolic process	2023-02-28	147/28814	0.00895799	0.0531484	0.0272894	Cda/Gba2	2	Hypothalamus	Protein
BP	GO:0000280	nuclear division	2023-03-28	445/28814	0.00899985	0.0531484	0.0272894	Numa1/Zw10/Mzt1	3	Hypothalamus	Protein
BP	GO:0055007	cardiac muscle cell differentiation	2023-02-28	149/28814	0.00919326	0.0531766	0.0273039	Agt/Myh6	2	Hypothalamus	Protein
BP	GO:0003231	cardiac ventricle development	2023-02-28	151/28814	0.00943129	0.0531766	0.0273039	Myh6/Myh7	2	Hypothalamus	Protein
BP	GO:0006633	fatty acid biosynthetic process	2023-02-28	153/28814	0.00967206	0.0531766	0.0273039	Agt/Avp	2	Hypothalamus	Protein
BP	GO:0010565	regulation of cellular ketone metabolic process	2023-02-28	153/28814	0.00967206	0.0531766	0.0273039	Agt/Avp	2	Hypothalamus	Protein
BP	GO:0030010	establishment of cell polarity	2023-02-28	153/28814	0.00967206	0.0531766	0.0273039	Numa1/Zw10	2	Hypothalamus	Protein
BP	GO:0003330	regulation of extracellular matrix constituent secretion	2023-01-28	10/28814	0.00967662	0.0531766	0.0273039	Agt	1	Hypothalamus	Protein
BP	GO:0008343	adult feeding behavior	2023-01-28	10/28814	0.00967662	0.0531766	0.0273039	Cartpt	1	Hypothalamus	Protein
BP	GO:0009131	pyrimidine nucleoside monophosphate catabolic process	2023-01-28	10/28814	0.00967662	0.0531766	0.0273039	Cda	1	Hypothalamus	Protein
BP	GO:0009178	pyrimidine deoxyribonucleoside monophosphate catabolic process	2023-01-28	10/28814	0.00967662	0.0531766	0.0273039	Cda	1	Hypothalamus	Protein
BP	GO:0010873	positive regulation of cholesterol esterification	2023-01-28	10/28814	0.00967662	0.0531766	0.0273039	Agt	1	Hypothalamus	Protein
BP	GO:0014883	transition between fast and slow fiber	2023-01-28	10/28814	0.00967662	0.0531766	0.0273039	Myh7	1	Hypothalamus	Protein
BP	GO:0021684	cerebellar granular layer formation	2023-01-28	10/28814	0.00967662	0.0531766	0.0273039	Cbln1	1	Hypothalamus	Protein
BP	GO:0021707	cerebellar granule cell differentiation	2023-01-28	10/28814	0.00967662	0.0531766	0.0273039	Cbln1	1	Hypothalamus	Protein
BP	GO:0035811	negative regulation of urine volume	2023-01-28	10/28814	0.00967662	0.0531766	0.0273039	Oxt	1	Hypothalamus	Protein
BP	GO:1905456	regulation of lymphoid progenitor cell differentiation	2023-01-28	10/28814	0.00967662	0.0531766	0.0273039	Sos1	1	Hypothalamus	Protein
BP	GO:0006865	amino acid transport	2023-02-28	160/28814	0.0105362	0.0557545	0.0286276	Agt/Avp	2	Hypothalamus	Protein
BP	GO:0002016	regulation of blood volume by renin-angiotensin	2023-01-28	11/28814	0.0106393	0.0557545	0.0286276	Agt	1	Hypothalamus	Protein
BP	GO:0002118	aggressive behavior	2023-01-28	11/28814	0.0106393	0.0557545	0.0286276	Avp	1	Hypothalamus	Protein
BP	GO:0009222	pyrimidine ribonucleotide catabolic process	2023-01-28	11/28814	0.0106393	0.0557545	0.0286276	Cda	1	Hypothalamus	Protein
BP	GO:0051971	positive regulation of transmission of nerve impulse	2023-01-28	11/28814	0.0106393	0.0557545	0.0286276	Cartpt	1	Hypothalamus	Protein
BP	GO:0060405	regulation of penile erection	2023-01-28	11/28814	0.0106393	0.0557545	0.0286276	Oxt	1	Hypothalamus	Protein
BP	GO:1900454	positive regulation of long-term synaptic depression	2023-01-28	11/28814	0.0106393	0.0557545	0.0286276	Cbln1	1	Hypothalamus	Protein
BP	GO:2000434	regulation of protein neddylation	2023-01-28	11/28814	0.0106393	0.0557545	0.0286276	Dcun1d3	1	Hypothalamus	Protein
BP	GO:2001280	positive regulation of unsaturated fatty acid biosynthetic process	2023-01-28	11/28814	0.0106393	0.0557545	0.0286276	Avp	1	Hypothalamus	Protein
BP	GO:0000070	mitotic sister chromatid segregation	2023-02-28	161/28814	0.0106624	0.0557545	0.0286276	Numa1/Zw10	2	Hypothalamus	Protein
BP	GO:0070507	regulation of microtubule cytoskeleton organization	2023-02-28	161/28814	0.0106624	0.0557545	0.0286276	Numa1/Gba2	2	Hypothalamus	Protein
BP	GO:0006937	regulation of muscle contraction	2023-02-28	164/28814	0.0110449	0.0559776	0.0287421	Oxt/Myh7	2	Hypothalamus	Protein
BP	GO:0033135	regulation of peptidyl-serine phosphorylation	2023-02-28	166/28814	0.0113033	0.0559776	0.0287421	Agt/Avp	2	Hypothalamus	Protein
BP	GO:0016571	histone methylation	2023-02-28	167/28814	0.0114335	0.0559776	0.0287421	Prmt7/Fbll1	2	Hypothalamus	Protein
BP	GO:1905952	regulation of lipid localization	2023-02-28	167/28814	0.0114335	0.0559776	0.0287421	Agt/Oxt	2	Hypothalamus	Protein
BP	GO:0062013	positive regulation of small molecule metabolic process	2023-02-28	168/28814	0.0115643	0.0559776	0.0287421	Agt/Avp	2	Hypothalamus	Protein
BP	GO:0001542	ovulation from ovarian follicle	2023-01-28	12/28814	0.0116011	0.0559776	0.0287421	Agt	1	Hypothalamus	Protein
BP	GO:0006213	pyrimidine nucleoside metabolic process	2023-01-28	12/28814	0.0116011	0.0559776	0.0287421	Cda	1	Hypothalamus	Protein
BP	GO:0007320	insemination	2023-01-28	12/28814	0.0116011	0.0559776	0.0287421	Oxt	1	Hypothalamus	Protein
BP	GO:0009223	pyrimidine deoxyribonucleotide catabolic process	2023-01-28	12/28814	0.0116011	0.0559776	0.0287421	Cda	1	Hypothalamus	Protein
BP	GO:0014874	response to stimulus involved in regulation of muscle adaptation	2023-01-28	12/28814	0.0116011	0.0559776	0.0287421	Agt	1	Hypothalamus	Protein
BP	GO:0021683	cerebellar granular layer morphogenesis	2023-01-28	12/28814	0.0116011	0.0559776	0.0287421	Cbln1	1	Hypothalamus	Protein
BP	GO:0031392	regulation of prostaglandin biosynthetic process	2023-01-28	12/28814	0.0116011	0.0559776	0.0287421	Avp	1	Hypothalamus	Protein
BP	GO:0048241	epinephrine transport	2023-01-28	12/28814	0.0116011	0.0559776	0.0287421	Cartpt	1	Hypothalamus	Protein
BP	GO:0051798	positive regulation of hair follicle development	2023-01-28	12/28814	0.0116011	0.0559776	0.0287421	Numa1	1	Hypothalamus	Protein
BP	GO:0060453	regulation of gastric acid secretion	2023-01-28	12/28814	0.0116011	0.0559776	0.0287421	Oxt	1	Hypothalamus	Protein
BP	GO:0070472	regulation of uterine smooth muscle contraction	2023-01-28	12/28814	0.0116011	0.0559776	0.0287421	Oxt	1	Hypothalamus	Protein
BP	GO:0072697	protein localization to cell cortex	2023-01-28	12/28814	0.0116011	0.0559776	0.0287421	Numa1	1	Hypothalamus	Protein
BP	GO:0090394	negative regulation of excitatory postsynaptic potential	2023-01-28	12/28814	0.0116011	0.0559776	0.0287421	Cbln1	1	Hypothalamus	Protein
BP	GO:1903779	regulation of cardiac conduction	2023-01-28	12/28814	0.0116011	0.0559776	0.0287421	Agt	1	Hypothalamus	Protein
BP	GO:0007292	female gamete generation	2023-02-28	169/28814	0.0116959	0.0562064	0.0288596	Agt/Sos1	2	Hypothalamus	Protein
BP	GO:0060537	muscle tissue development	2023-03-28	493/28814	0.0118721	0.056696	0.029111	Agt/Myh6/Myh7	3	Hypothalamus	Protein
BP	GO:1901991	negative regulation of mitotic cell cycle phase transition	2023-02-28	171/28814	0.0119609	0.056696	0.029111	Dcun1d3/Zw10	2	Hypothalamus	Protein
BP	GO:0006820	anion transport	2023-03-28	498/28814	0.0121983	0.056696	0.029111	Agt/Oxt/Avp	3	Hypothalamus	Protein
BP	GO:0048285	organelle fission	2023-03-28	498/28814	0.0121983	0.056696	0.029111	Numa1/Zw10/Mzt1	3	Hypothalamus	Protein
BP	GO:0006941	striated muscle contraction	2023-02-28	174/28814	0.0123633	0.056696	0.029111	Myh6/Myh7	2	Hypothalamus	Protein
BP	GO:0002328	pro-B cell differentiation	2023-01-28	13/28814	0.012562	0.056696	0.029111	Sos1	1	Hypothalamus	Protein
BP	GO:0009071	serine family amino acid catabolic process	2023-01-28	13/28814	0.012562	0.056696	0.029111	Amt	1	Hypothalamus	Protein
BP	GO:0010872	regulation of cholesterol esterification	2023-01-28	13/28814	0.012562	0.056696	0.029111	Agt	1	Hypothalamus	Protein
BP	GO:0030953	astral microtubule organization	2023-01-28	13/28814	0.012562	0.056696	0.029111	Numa1	1	Hypothalamus	Protein
BP	GO:0031126	sno(s)RNA 3'-end processing	2023-01-28	13/28814	0.012562	0.056696	0.029111	Fbll1	1	Hypothalamus	Protein
BP	GO:0032926	negative regulation of activin receptor signaling pathway	2023-01-28	13/28814	0.012562	0.056696	0.029111	Igsf1	1	Hypothalamus	Protein
BP	GO:0045618	positive regulation of keratinocyte differentiation	2023-01-28	13/28814	0.012562	0.056696	0.029111	Numa1	1	Hypothalamus	Protein
BP	GO:0070091	glucagon secretion	2023-01-28	13/28814	0.012562	0.056696	0.029111	Cartpt	1	Hypothalamus	Protein
BP	GO:0070092	regulation of glucagon secretion	2023-01-28	13/28814	0.012562	0.056696	0.029111	Cartpt	1	Hypothalamus	Protein
BP	GO:0070278	extracellular matrix constituent secretion	2023-01-28	13/28814	0.012562	0.056696	0.029111	Agt	1	Hypothalamus	Protein
BP	GO:1901142	insulin metabolic process	2023-01-28	13/28814	0.012562	0.056696	0.029111	Pcsk2	1	Hypothalamus	Protein
BP	GO:0009173	pyrimidine ribonucleoside monophosphate metabolic process	2023-01-28	14/28814	0.0135219	0.0583656	0.0299682	Cda	1	Hypothalamus	Protein
BP	GO:0010225	response to UV-C	2023-01-28	14/28814	0.0135219	0.0583656	0.0299682	Dcun1d3	1	Hypothalamus	Protein
BP	GO:0018216	peptidyl-arginine methylation	2023-01-28	14/28814	0.0135219	0.0583656	0.0299682	Prmt7	1	Hypothalamus	Protein
BP	GO:0030432	peristalsis	2023-01-28	14/28814	0.0135219	0.0583656	0.0299682	Agt	1	Hypothalamus	Protein
BP	GO:0032099	negative regulation of appetite	2023-01-28	14/28814	0.0135219	0.0583656	0.0299682	Cartpt	1	Hypothalamus	Protein
BP	GO:0046049	UMP metabolic process	2023-01-28	14/28814	0.0135219	0.0583656	0.0299682	Cda	1	Hypothalamus	Protein
BP	GO:0046479	glycosphingolipid catabolic process	2023-01-28	14/28814	0.0135219	0.0583656	0.0299682	Gba2	1	Hypothalamus	Protein
BP	GO:0099151	regulation of postsynaptic density assembly	2023-01-28	14/28814	0.0135219	0.0583656	0.0299682	Cbln1	1	Hypothalamus	Protein
BP	GO:1901201	regulation of extracellular matrix assembly	2023-01-28	14/28814	0.0135219	0.0583656	0.0299682	Agt	1	Hypothalamus	Protein
BP	GO:1903961	positive regulation of anion transmembrane transport	2023-01-28	14/28814	0.0135219	0.0583656	0.0299682	Agt	1	Hypothalamus	Protein
BP	GO:1905809	negative regulation of synapse organization	2023-01-28	14/28814	0.0135219	0.0583656	0.0299682	Cbln1	1	Hypothalamus	Protein
BP	GO:2001279	regulation of unsaturated fatty acid biosynthetic process	2023-01-28	14/28814	0.0135219	0.0583656	0.0299682	Avp	1	Hypothalamus	Protein
BP	GO:0007051	spindle organization	2023-02-28	185/28814	0.0138893	0.0584658	0.0300197	Numa1/Mzt1	2	Hypothalamus	Protein
BP	GO:0035051	cardiocyte differentiation	2023-02-28	185/28814	0.0138893	0.0584658	0.0300197	Agt/Myh6	2	Hypothalamus	Protein
BP	GO:0045834	positive regulation of lipid metabolic process	2023-02-28	185/28814	0.0138893	0.0584658	0.0300197	Agt/Avp	2	Hypothalamus	Protein
BP	GO:0010951	negative regulation of endopeptidase activity	2023-02-28	187/28814	0.0141752	0.0584658	0.0300197	Agt/Avp	2	Hypothalamus	Protein
BP	GO:0006244	pyrimidine nucleotide catabolic process	2023-01-28	15/28814	0.014481	0.0584658	0.0300197	Cda	1	Hypothalamus	Protein
BP	GO:0009130	pyrimidine nucleoside monophosphate biosynthetic process	2023-01-28	15/28814	0.014481	0.0584658	0.0300197	Cda	1	Hypothalamus	Protein
BP	GO:0014049	positive regulation of glutamate secretion	2023-01-28	15/28814	0.014481	0.0584658	0.0300197	Avp	1	Hypothalamus	Protein
BP	GO:0016264	gap junction assembly	2023-01-28	15/28814	0.014481	0.0584658	0.0300197	Agt	1	Hypothalamus	Protein
BP	GO:0019377	glycolipid catabolic process	2023-01-28	15/28814	0.014481	0.0584658	0.0300197	Gba2	1	Hypothalamus	Protein
BP	GO:0030259	lipid glycosylation	2023-01-28	15/28814	0.014481	0.0584658	0.0300197	Gba2	1	Hypothalamus	Protein
BP	GO:0032096	negative regulation of response to food	2023-01-28	15/28814	0.014481	0.0584658	0.0300197	Cartpt	1	Hypothalamus	Protein
BP	GO:0032105	negative regulation of response to extracellular stimulus	2023-01-28	15/28814	0.014481	0.0584658	0.0300197	Cartpt	1	Hypothalamus	Protein
BP	GO:0032108	negative regulation of response to nutrient levels	2023-01-28	15/28814	0.014481	0.0584658	0.0300197	Cartpt	1	Hypothalamus	Protein
BP	GO:0032308	positive regulation of prostaglandin secretion	2023-01-28	15/28814	0.014481	0.0584658	0.0300197	Oxt	1	Hypothalamus	Protein
BP	GO:0035269	protein O-linked mannosylation	2023-01-28	15/28814	0.014481	0.0584658	0.0300197	Pomgnt2	1	Hypothalamus	Protein
BP	GO:0038166	angiotensin-activated signaling pathway	2023-01-28	15/28814	0.014481	0.0584658	0.0300197	Agt	1	Hypothalamus	Protein
BP	GO:0042976	activation of Janus kinase activity	2023-01-28	15/28814	0.014481	0.0584658	0.0300197	Agt	1	Hypothalamus	Protein
BP	GO:0043144	sno(s)RNA processing	2023-01-28	15/28814	0.014481	0.0584658	0.0300197	Fbll1	1	Hypothalamus	Protein
BP	GO:0061029	eyelid development in camera-type eye	2023-01-28	15/28814	0.014481	0.0584658	0.0300197	Sos1	1	Hypothalamus	Protein
BP	GO:0000819	sister chromatid segregation	2023-02-28	190/28814	0.0146087	0.058583	0.0300798	Numa1/Zw10	2	Hypothalamus	Protein
BP	GO:0050796	regulation of insulin secretion	2023-02-28	190/28814	0.0146087	0.058583	0.0300798	Cartpt/Cd38	2	Hypothalamus	Protein
BP	GO:0007416	synapse assembly	2023-02-28	193/28814	0.015048	0.0591171	0.0303541	Oxt/Cbln1	2	Hypothalamus	Protein
BP	GO:0006544	glycine metabolic process	2023-01-28	16/28814	0.0154392	0.0591171	0.0303541	Amt	1	Hypothalamus	Protein
BP	GO:0006677	glycosylceramide metabolic process	2023-01-28	16/28814	0.0154392	0.0591171	0.0303541	Gba2	1	Hypothalamus	Protein
BP	GO:0007028	cytoplasm organization	2023-01-28	16/28814	0.0154392	0.0591171	0.0303541	Sos1	1	Hypothalamus	Protein
BP	GO:0010958	regulation of amino acid import across plasma membrane	2023-01-28	16/28814	0.0154392	0.0591171	0.0303541	Agt	1	Hypothalamus	Protein
BP	GO:0014733	regulation of skeletal muscle adaptation	2023-01-28	16/28814	0.0154392	0.0591171	0.0303541	Myh7	1	Hypothalamus	Protein
BP	GO:0014819	regulation of skeletal muscle contraction	2023-01-28	16/28814	0.0154392	0.0591171	0.0303541	Myh7	1	Hypothalamus	Protein
BP	GO:0021681	cerebellar granular layer development	2023-01-28	16/28814	0.0154392	0.0591171	0.0303541	Cbln1	1	Hypothalamus	Protein
BP	GO:0034433	steroid esterification	2023-01-28	16/28814	0.0154392	0.0591171	0.0303541	Agt	1	Hypothalamus	Protein
BP	GO:0034434	sterol esterification	2023-01-28	16/28814	0.0154392	0.0591171	0.0303541	Agt	1	Hypothalamus	Protein
BP	GO:0034435	cholesterol esterification	2023-01-28	16/28814	0.0154392	0.0591171	0.0303541	Agt	1	Hypothalamus	Protein
BP	GO:0042454	ribonucleoside catabolic process	2023-01-28	16/28814	0.0154392	0.0591171	0.0303541	Cda	1	Hypothalamus	Protein
BP	GO:1903789	regulation of amino acid transmembrane transport	2023-01-28	16/28814	0.0154392	0.0591171	0.0303541	Agt	1	Hypothalamus	Protein
BP	GO:1904862	inhibitory synapse assembly	2023-01-28	16/28814	0.0154392	0.0591171	0.0303541	Cbln1	1	Hypothalamus	Protein
BP	GO:0043405	regulation of MAP kinase activity	2023-02-28	200/28814	0.016095	0.0604552	0.0310412	Agt/Sos1	2	Hypothalamus	Protein
BP	GO:0007096	regulation of exit from mitosis	2023-01-28	17/28814	0.0163965	0.0604552	0.0310412	Zw10	1	Hypothalamus	Protein
BP	GO:0007250	activation of NF-kappaB-inducing kinase activity	2023-01-28	17/28814	0.0163965	0.0604552	0.0310412	Agt	1	Hypothalamus	Protein
BP	GO:0009176	pyrimidine deoxyribonucleoside monophosphate metabolic process	2023-01-28	17/28814	0.0163965	0.0604552	0.0310412	Cda	1	Hypothalamus	Protein
BP	GO:0032306	regulation of prostaglandin secretion	2023-01-28	17/28814	0.0163965	0.0604552	0.0310412	Oxt	1	Hypothalamus	Protein
BP	GO:0033194	response to hydroperoxide	2023-01-28	17/28814	0.0163965	0.0604552	0.0310412	Cd38	1	Hypothalamus	Protein
BP	GO:0048143	astrocyte activation	2023-01-28	17/28814	0.0163965	0.0604552	0.0310412	Agt	1	Hypothalamus	Protein
BP	GO:0051386	regulation of neurotrophin TRK receptor signaling pathway	2023-01-28	17/28814	0.0163965	0.0604552	0.0310412	Agt	1	Hypothalamus	Protein
BP	GO:0051895	negative regulation of focal adhesion assembly	2023-01-28	17/28814	0.0163965	0.0604552	0.0310412	Arhgap6	1	Hypothalamus	Protein
BP	GO:0150118	negative regulation of cell-substrate junction organization	2023-01-28	17/28814	0.0163965	0.0604552	0.0310412	Arhgap6	1	Hypothalamus	Protein
BP	GO:1904889	regulation of excitatory synapse assembly	2023-01-28	17/28814	0.0163965	0.0604552	0.0310412	Cbln1	1	Hypothalamus	Protein
BP	GO:0051048	negative regulation of secretion	2023-02-28	202/28814	0.0163998	0.0604552	0.0310412	Cartpt/Oxt	2	Hypothalamus	Protein
BP	GO:0046890	regulation of lipid biosynthetic process	2023-02-28	203/28814	0.0165531	0.0608315	0.0312344	Agt/Avp	2	Hypothalamus	Protein
BP	GO:0006479	protein methylation	2023-02-28	207/28814	0.0171726	0.0620416	0.0318557	Prmt7/Fbll1	2	Hypothalamus	Protein
BP	GO:0008213	protein alkylation	2023-02-28	207/28814	0.0171726	0.0620416	0.0318557	Prmt7/Fbll1	2	Hypothalamus	Protein
BP	GO:0021953	central nervous system neuron differentiation	2023-02-28	207/28814	0.0171726	0.0620416	0.0318557	Gba2/Cbln1	2	Hypothalamus	Protein
BP	GO:0033044	regulation of chromosome organization	2023-02-28	208/28814	0.017329	0.0620416	0.0318557	Numa1/Zw10	2	Hypothalamus	Protein
BP	GO:0072330	monocarboxylic acid biosynthetic process	2023-02-28	208/28814	0.017329	0.0620416	0.0318557	Agt/Avp	2	Hypothalamus	Protein
BP	GO:0001991	regulation of systemic arterial blood pressure by circulatory renin-angiotensin	2023-01-28	18/28814	0.0173528	0.0620416	0.0318557	Agt	1	Hypothalamus	Protein
BP	GO:0016074	sno(s)RNA metabolic process	2023-01-28	18/28814	0.0173528	0.0620416	0.0318557	Fbll1	1	Hypothalamus	Protein
BP	GO:0016137	glycoside metabolic process	2023-01-28	18/28814	0.0173528	0.0620416	0.0318557	Gba2	1	Hypothalamus	Protein
BP	GO:0099150	regulation of postsynaptic specialization assembly	2023-01-28	18/28814	0.0173528	0.0620416	0.0318557	Cbln1	1	Hypothalamus	Protein
BP	GO:0030307	positive regulation of cell growth	2023-02-28	209/28814	0.017486	0.0621434	0.031908	Avp/Cd38	2	Hypothalamus	Protein
BP	GO:0032271	regulation of protein polymerization	2023-02-28	209/28814	0.017486	0.0621434	0.031908	Numa1/Gba2	2	Hypothalamus	Protein
BP	GO:0031032	actomyosin structure organization	2023-02-28	213/28814	0.0181202	0.0631744	0.0324373	Arhgap6/Myh6	2	Hypothalamus	Protein
BP	GO:1902115	regulation of organelle assembly	2023-02-28	213/28814	0.0181202	0.0631744	0.0324373	Numa1/Cbln1	2	Hypothalamus	Protein
BP	GO:0003228	atrial cardiac muscle tissue development	2023-01-28	19/28814	0.0183083	0.0631744	0.0324373	Myh6	1	Hypothalamus	Protein
BP	GO:0009220	pyrimidine ribonucleotide biosynthetic process	2023-01-28	19/28814	0.0183083	0.0631744	0.0324373	Cda	1	Hypothalamus	Protein
BP	GO:0032570	response to progesterone	2023-01-28	19/28814	0.0183083	0.0631744	0.0324373	Oxt	1	Hypothalamus	Protein
BP	GO:0043046	DNA methylation involved in gamete generation	2023-01-28	19/28814	0.0183083	0.0631744	0.0324373	Prmt7	1	Hypothalamus	Protein
BP	GO:0060081	membrane hyperpolarization	2023-01-28	19/28814	0.0183083	0.0631744	0.0324373	Agt	1	Hypothalamus	Protein
BP	GO:0099558	maintenance of synapse structure	2023-01-28	19/28814	0.0183083	0.0631744	0.0324373	Cbln1	1	Hypothalamus	Protein
BP	GO:1900452	regulation of long-term synaptic depression	2023-01-28	19/28814	0.0183083	0.0631744	0.0324373	Cbln1	1	Hypothalamus	Protein
BP	GO:1905874	regulation of postsynaptic density organization	2023-01-28	19/28814	0.0183083	0.0631744	0.0324373	Cbln1	1	Hypothalamus	Protein
BP	GO:0070085	glycosylation	2023-02-28	215/28814	0.0184409	0.0634474	0.0325775	Gba2/Pomgnt2	2	Hypothalamus	Protein
BP	GO:0030258	lipid modification	2023-02-28	216/28814	0.0186022	0.0638172	0.0327674	Agt/Gba2	2	Hypothalamus	Protein
BP	GO:0035265	organ growth	2023-02-28	217/28814	0.018764	0.0638689	0.032794	Agt/Myh6	2	Hypothalamus	Protein
BP	GO:0001696	gastric acid secretion	2023-01-28	20/28814	0.0192629	0.0638689	0.032794	Oxt	1	Hypothalamus	Protein
BP	GO:0006349	regulation of gene expression by genomic imprinting	2023-01-28	20/28814	0.0192629	0.0638689	0.032794	Prmt7	1	Hypothalamus	Protein
BP	GO:0009159	deoxyribonucleoside monophosphate catabolic process	2023-01-28	20/28814	0.0192629	0.0638689	0.032794	Cda	1	Hypothalamus	Protein
BP	GO:0031167	rRNA methylation	2023-01-28	20/28814	0.0192629	0.0638689	0.032794	Fbll1	1	Hypothalamus	Protein
BP	GO:0032305	positive regulation of icosanoid secretion	2023-01-28	20/28814	0.0192629	0.0638689	0.032794	Oxt	1	Hypothalamus	Protein
BP	GO:0034501	protein localization to kinetochore	2023-01-28	20/28814	0.0192629	0.0638689	0.032794	Zw10	1	Hypothalamus	Protein
BP	GO:0035268	protein mannosylation	2023-01-28	20/28814	0.0192629	0.0638689	0.032794	Pomgnt2	1	Hypothalamus	Protein
BP	GO:0046514	ceramide catabolic process	2023-01-28	20/28814	0.0192629	0.0638689	0.032794	Gba2	1	Hypothalamus	Protein
BP	GO:1903083	protein localization to condensed chromosome	2023-01-28	20/28814	0.0192629	0.0638689	0.032794	Zw10	1	Hypothalamus	Protein
BP	GO:1904754	positive regulation of vascular associated smooth muscle cell migration	2023-01-28	20/28814	0.0192629	0.0638689	0.032794	Agt	1	Hypothalamus	Protein
BP	GO:2000846	regulation of corticosteroid hormone secretion	2023-01-28	20/28814	0.0192629	0.0638689	0.032794	Agt	1	Hypothalamus	Protein
BP	GO:0042445	hormone metabolic process	2023-02-28	222/28814	0.0195824	0.0647473	0.033245	Agt/Pcsk2	2	Hypothalamus	Protein
BP	GO:0035264	multicellular organism growth	2023-02-28	223/28814	0.0197479	0.0648571	0.0333013	Agt/Sos1	2	Hypothalamus	Protein
BP	GO:0001976	nervous system process involved in regulation of systemic arterial blood pressure	2023-01-28	21/28814	0.0202166	0.0648571	0.0333013	Agt	1	Hypothalamus	Protein
BP	GO:0010666	positive regulation of cardiac muscle cell apoptotic process	2023-01-28	21/28814	0.0202166	0.0648571	0.0333013	Agt	1	Hypothalamus	Protein
BP	GO:0016486	peptide hormone processing	2023-01-28	21/28814	0.0202166	0.0648571	0.0333013	Pcsk2	1	Hypothalamus	Protein
BP	GO:0032310	prostaglandin secretion	2023-01-28	21/28814	0.0202166	0.0648571	0.0333013	Oxt	1	Hypothalamus	Protein
BP	GO:0045116	protein neddylation	2023-01-28	21/28814	0.0202166	0.0648571	0.0333013	Dcun1d3	1	Hypothalamus	Protein
BP	GO:0045606	positive regulation of epidermal cell differentiation	2023-01-28	21/28814	0.0202166	0.0648571	0.0333013	Numa1	1	Hypothalamus	Protein
BP	GO:0051797	regulation of hair follicle development	2023-01-28	21/28814	0.0202166	0.0648571	0.0333013	Numa1	1	Hypothalamus	Protein
BP	GO:0097107	postsynaptic density assembly	2023-01-28	21/28814	0.0202166	0.0648571	0.0333013	Cbln1	1	Hypothalamus	Protein
BP	GO:0097502	mannosylation	2023-01-28	21/28814	0.0202166	0.0648571	0.0333013	Pomgnt2	1	Hypothalamus	Protein
BP	GO:1904385	cellular response to angiotensin	2023-01-28	21/28814	0.0202166	0.0648571	0.0333013	Agt	1	Hypothalamus	Protein
BP	GO:0055001	muscle cell development	2023-02-28	228/28814	0.0205841	0.0658579	0.0338152	Agt/Myh6	2	Hypothalamus	Protein
BP	GO:0007163	establishment or maintenance of cell polarity	2023-02-28	229/28814	0.0207531	0.0661265	0.0339531	Numa1/Zw10	2	Hypothalamus	Protein
BP	GO:0045930	negative regulation of mitotic cell cycle	2023-02-28	230/28814	0.0209227	0.0661265	0.0339531	Dcun1d3/Zw10	2	Hypothalamus	Protein
BP	GO:0009158	ribonucleoside monophosphate catabolic process	2023-01-28	22/28814	0.0211694	0.0661265	0.0339531	Cda	1	Hypothalamus	Protein
BP	GO:0009164	nucleoside catabolic process	2023-01-28	22/28814	0.0211694	0.0661265	0.0339531	Cda	1	Hypothalamus	Protein
BP	GO:0009219	pyrimidine deoxyribonucleotide metabolic process	2023-01-28	22/28814	0.0211694	0.0661265	0.0339531	Cda	1	Hypothalamus	Protein
BP	GO:0010663	positive regulation of striated muscle cell apoptotic process	2023-01-28	22/28814	0.0211694	0.0661265	0.0339531	Agt	1	Hypothalamus	Protein
BP	GO:0035930	corticosteroid hormone secretion	2023-01-28	22/28814	0.0211694	0.0661265	0.0339531	Agt	1	Hypothalamus	Protein
BP	GO:0060456	positive regulation of digestive system process	2023-01-28	22/28814	0.0211694	0.0661265	0.0339531	Oxt	1	Hypothalamus	Protein
BP	GO:0072529	pyrimidine-containing compound catabolic process	2023-01-28	22/28814	0.0211694	0.0661265	0.0339531	Cda	1	Hypothalamus	Protein
BP	GO:0051056	regulation of small GTPase mediated signal transduction	2023-02-28	233/28814	0.021435	0.0667803	0.0342888	Sos1/Chn1	2	Hypothalamus	Protein
BP	GO:0007160	cell-matrix adhesion	2023-02-28	234/28814	0.0216069	0.06679	0.0342938	Agt/Arhgap6	2	Hypothalamus	Protein
BP	GO:0030073	insulin secretion	2023-02-28	234/28814	0.0216069	0.06679	0.0342938	Cartpt/Cd38	2	Hypothalamus	Protein
BP	GO:0090276	regulation of peptide hormone secretion	2023-02-28	234/28814	0.0216069	0.06679	0.0342938	Cartpt/Cd38	2	Hypothalamus	Protein
BP	GO:0042180	cellular ketone metabolic process	2023-02-28	236/28814	0.0219525	0.0673282	0.0345701	Agt/Avp	2	Hypothalamus	Protein
BP	GO:0009129	pyrimidine nucleoside monophosphate metabolic process	2023-01-28	23/28814	0.0221213	0.0673282	0.0345701	Cda	1	Hypothalamus	Protein
BP	GO:0030728	ovulation	2023-01-28	23/28814	0.0221213	0.0673282	0.0345701	Agt	1	Hypothalamus	Protein
BP	GO:0032095	regulation of response to food	2023-01-28	23/28814	0.0221213	0.0673282	0.0345701	Cartpt	1	Hypothalamus	Protein
BP	GO:0090190	positive regulation of branching involved in ureteric bud morphogenesis	2023-01-28	23/28814	0.0221213	0.0673282	0.0345701	Agt	1	Hypothalamus	Protein
BP	GO:0090201	negative regulation of release of cytochrome c from mitochondria	2023-01-28	23/28814	0.0221213	0.0673282	0.0345701	Avp	1	Hypothalamus	Protein
BP	GO:0002791	regulation of peptide secretion	2023-02-28	239/28814	0.0224752	0.0682304	0.0350334	Cartpt/Cd38	2	Hypothalamus	Protein
BP	GO:0090087	regulation of peptide transport	2023-02-28	242/28814	0.0230031	0.0682964	0.0350673	Cartpt/Cd38	2	Hypothalamus	Protein
BP	GO:0002320	lymphoid progenitor cell differentiation	2023-01-28	24/28814	0.0230723	0.0682964	0.0350673	Sos1	1	Hypothalamus	Protein
BP	GO:0014850	response to muscle activity	2023-01-28	24/28814	0.0230723	0.0682964	0.0350673	Agt	1	Hypothalamus	Protein
BP	GO:0032930	positive regulation of superoxide anion generation	2023-01-28	24/28814	0.0230723	0.0682964	0.0350673	Agt	1	Hypothalamus	Protein
BP	GO:0043173	nucleotide salvage	2023-01-28	24/28814	0.0230723	0.0682964	0.0350673	Cda	1	Hypothalamus	Protein
BP	GO:0043501	skeletal muscle adaptation	2023-01-28	24/28814	0.0230723	0.0682964	0.0350673	Myh7	1	Hypothalamus	Protein
BP	GO:0045980	negative regulation of nucleotide metabolic process	2023-01-28	24/28814	0.0230723	0.0682964	0.0350673	Cda	1	Hypothalamus	Protein
BP	GO:0051984	positive regulation of chromosome segregation	2023-01-28	24/28814	0.0230723	0.0682964	0.0350673	Numa1	1	Hypothalamus	Protein
BP	GO:0060457	negative regulation of digestive system process	2023-01-28	24/28814	0.0230723	0.0682964	0.0350673	Oxt	1	Hypothalamus	Protein
BP	GO:1990776	response to angiotensin	2023-01-28	24/28814	0.0230723	0.0682964	0.0350673	Agt	1	Hypothalamus	Protein
BP	GO:0050670	regulation of lymphocyte proliferation	2023-02-28	245/28814	0.0235362	0.0688759	0.0353649	Cd38/Sos1	2	Hypothalamus	Protein
BP	GO:1901988	negative regulation of cell cycle phase transition	2023-02-28	247/28814	0.0238944	0.0688759	0.0353649	Dcun1d3/Zw10	2	Hypothalamus	Protein
BP	GO:0009125	nucleoside monophosphate catabolic process	2023-01-28	25/28814	0.0240224	0.0688759	0.0353649	Cda	1	Hypothalamus	Protein
BP	GO:0014048	regulation of glutamate secretion	2023-01-28	25/28814	0.0240224	0.0688759	0.0353649	Avp	1	Hypothalamus	Protein
BP	GO:0015732	prostaglandin transport	2023-01-28	25/28814	0.0240224	0.0688759	0.0353649	Oxt	1	Hypothalamus	Protein
BP	GO:0031645	negative regulation of nervous system process	2023-01-28	25/28814	0.0240224	0.0688759	0.0353649	Avp	1	Hypothalamus	Protein
BP	GO:0032303	regulation of icosanoid secretion	2023-01-28	25/28814	0.0240224	0.0688759	0.0353649	Oxt	1	Hypothalamus	Protein
BP	GO:0045684	positive regulation of epidermis development	2023-01-28	25/28814	0.0240224	0.0688759	0.0353649	Numa1	1	Hypothalamus	Protein
BP	GO:0046628	positive regulation of insulin receptor signaling pathway	2023-01-28	25/28814	0.0240224	0.0688759	0.0353649	Agt	1	Hypothalamus	Protein
BP	GO:0090189	regulation of branching involved in ureteric bud morphogenesis	2023-01-28	25/28814	0.0240224	0.0688759	0.0353649	Agt	1	Hypothalamus	Protein
BP	GO:0140448	signaling receptor ligand precursor processing	2023-01-28	25/28814	0.0240224	0.0688759	0.0353649	Pcsk2	1	Hypothalamus	Protein
BP	GO:1905820	positive regulation of chromosome separation	2023-01-28	25/28814	0.0240224	0.0688759	0.0353649	Numa1	1	Hypothalamus	Protein
BP	GO:2000193	positive regulation of fatty acid transport	2023-01-28	25/28814	0.0240224	0.0688759	0.0353649	Oxt	1	Hypothalamus	Protein
BP	GO:0032944	regulation of mononuclear cell proliferation	2023-02-28	249/28814	0.0242549	0.0693748	0.035621	Cd38/Sos1	2	Hypothalamus	Protein
BP	GO:0006221	pyrimidine nucleotide biosynthetic process	2023-01-28	26/28814	0.0249717	0.0700742	0.0359801	Cda	1	Hypothalamus	Protein
BP	GO:0006883	cellular sodium ion homeostasis	2023-01-28	26/28814	0.0249717	0.0700742	0.0359801	Agt	1	Hypothalamus	Protein
BP	GO:0032098	regulation of appetite	2023-01-28	26/28814	0.0249717	0.0700742	0.0359801	Cartpt	1	Hypothalamus	Protein
BP	GO:0032925	regulation of activin receptor signaling pathway	2023-01-28	26/28814	0.0249717	0.0700742	0.0359801	Igsf1	1	Hypothalamus	Protein
BP	GO:0034656	nucleobase-containing small molecule catabolic process	2023-01-28	26/28814	0.0249717	0.0700742	0.0359801	Cda	1	Hypothalamus	Protein
BP	GO:0046386	deoxyribose phosphate catabolic process	2023-01-28	26/28814	0.0249717	0.0700742	0.0359801	Cda	1	Hypothalamus	Protein
BP	GO:0071459	protein localization to chromosome, centromeric region	2023-01-28	26/28814	0.0249717	0.0700742	0.0359801	Zw10	1	Hypothalamus	Protein
BP	GO:2000831	regulation of steroid hormone secretion	2023-01-28	26/28814	0.0249717	0.0700742	0.0359801	Agt	1	Hypothalamus	Protein
BP	GO:0090092	regulation of transmembrane receptor protein serine/threonine kinase signaling pathway	2023-02-28	256/28814	0.0255342	0.0714837	0.0367038	Numa1/Igsf1	2	Hypothalamus	Protein
BP	GO:0003071	renal system process involved in regulation of systemic arterial blood pressure	2023-01-28	27/28814	0.02592	0.0717181	0.0368242	Agt	1	Hypothalamus	Protein
BP	GO:0009264	deoxyribonucleotide catabolic process	2023-01-28	27/28814	0.02592	0.0717181	0.0368242	Cda	1	Hypothalamus	Protein
BP	GO:0014821	phasic smooth muscle contraction	2023-01-28	27/28814	0.02592	0.0717181	0.0368242	Agt	1	Hypothalamus	Protein
BP	GO:0035809	regulation of urine volume	2023-01-28	27/28814	0.02592	0.0717181	0.0368242	Oxt	1	Hypothalamus	Protein
BP	GO:0051443	positive regulation of ubiquitin-protein transferase activity	2023-01-28	27/28814	0.02592	0.0717181	0.0368242	Dcun1d3	1	Hypothalamus	Protein
BP	GO:0010466	negative regulation of peptidase activity	2023-02-28	262/28814	0.0266524	0.0724811	0.0372159	Agt/Avp	2	Hypothalamus	Protein
BP	GO:0046034	ATP metabolic process	2023-02-28	263/28814	0.0268407	0.0724811	0.0372159	Myh6/Myh7	2	Hypothalamus	Protein
BP	GO:0050807	regulation of synapse organization	2023-02-28	263/28814	0.0268407	0.0724811	0.0372159	Oxt/Cbln1	2	Hypothalamus	Protein
BP	GO:0006882	cellular zinc ion homeostasis	2023-01-28	28/28814	0.0268675	0.0724811	0.0372159	Slc30a9	1	Hypothalamus	Protein
BP	GO:0010458	exit from mitosis	2023-01-28	28/28814	0.0268675	0.0724811	0.0372159	Zw10	1	Hypothalamus	Protein
BP	GO:0018195	peptidyl-arginine modification	2023-01-28	28/28814	0.0268675	0.0724811	0.0372159	Prmt7	1	Hypothalamus	Protein
BP	GO:0032928	regulation of superoxide anion generation	2023-01-28	28/28814	0.0268675	0.0724811	0.0372159	Agt	1	Hypothalamus	Protein
BP	GO:0060039	pericardium development	2023-01-28	28/28814	0.0268675	0.0724811	0.0372159	Sos1	1	Hypothalamus	Protein
BP	GO:0090169	regulation of spindle assembly	2023-01-28	28/28814	0.0268675	0.0724811	0.0372159	Numa1	1	Hypothalamus	Protein
BP	GO:0098698	postsynaptic specialization assembly	2023-01-28	28/28814	0.0268675	0.0724811	0.0372159	Cbln1	1	Hypothalamus	Protein
BP	GO:1903055	positive regulation of extracellular matrix organization	2023-01-28	28/28814	0.0268675	0.0724811	0.0372159	Agt	1	Hypothalamus	Protein
BP	GO:0032886	regulation of microtubule-based process	2023-02-28	268/28814	0.0277903	0.0740252	0.0380088	Numa1/Gba2	2	Hypothalamus	Protein
BP	GO:0009218	pyrimidine ribonucleotide metabolic process	2023-01-28	29/28814	0.027814	0.0740252	0.0380088	Cda	1	Hypothalamus	Protein
BP	GO:0033081	regulation of T cell differentiation in thymus	2023-01-28	29/28814	0.027814	0.0740252	0.0380088	Sos1	1	Hypothalamus	Protein
BP	GO:0055069	zinc ion homeostasis	2023-01-28	29/28814	0.027814	0.0740252	0.0380088	Slc30a9	1	Hypothalamus	Protein
BP	GO:0072528	pyrimidine-containing compound biosynthetic process	2023-01-28	29/28814	0.027814	0.0740252	0.0380088	Cda	1	Hypothalamus	Protein
BP	GO:1904861	excitatory synapse assembly	2023-01-28	29/28814	0.027814	0.0740252	0.0380088	Cbln1	1	Hypothalamus	Protein
BP	GO:0070663	regulation of leukocyte proliferation	2023-02-28	269/28814	0.0279819	0.0743054	0.0381526	Cd38/Sos1	2	Hypothalamus	Protein
BP	GO:0050803	regulation of synapse structure or activity	2023-02-28	271/28814	0.0283666	0.0751589	0.0385909	Oxt/Cbln1	2	Hypothalamus	Protein
BP	GO:0001516	prostaglandin biosynthetic process	2023-01-28	30/28814	0.0287597	0.0753593	0.0386938	Avp	1	Hypothalamus	Protein
BP	GO:0030149	sphingolipid catabolic process	2023-01-28	30/28814	0.0287597	0.0753593	0.0386938	Gba2	1	Hypothalamus	Protein
BP	GO:0035929	steroid hormone secretion	2023-01-28	30/28814	0.0287597	0.0753593	0.0386938	Agt	1	Hypothalamus	Protein
BP	GO:0046457	prostanoid biosynthetic process	2023-01-28	30/28814	0.0287597	0.0753593	0.0386938	Avp	1	Hypothalamus	Protein
BP	GO:1900078	positive regulation of cellular response to insulin stimulus	2023-01-28	30/28814	0.0287597	0.0753593	0.0386938	Agt	1	Hypothalamus	Protein
BP	GO:0110053	regulation of actin filament organization	2023-02-28	276/28814	0.0293378	0.0764842	0.0392714	Arhgap6/Gba2	2	Hypothalamus	Protein
BP	GO:0098813	nuclear chromosome segregation	2023-02-28	277/28814	0.0295337	0.0764842	0.0392714	Numa1/Zw10	2	Hypothalamus	Protein
BP	GO:0000154	rRNA modification	2023-01-28	31/28814	0.0297045	0.0764842	0.0392714	Fbll1	1	Hypothalamus	Protein
BP	GO:0006829	zinc ion transport	2023-01-28	31/28814	0.0297045	0.0764842	0.0392714	Slc30a9	1	Hypothalamus	Protein
BP	GO:0009162	deoxyribonucleoside monophosphate metabolic process	2023-01-28	31/28814	0.0297045	0.0764842	0.0392714	Cda	1	Hypothalamus	Protein
BP	GO:0021533	cell differentiation in hindbrain	2023-01-28	31/28814	0.0297045	0.0764842	0.0392714	Cbln1	1	Hypothalamus	Protein
BP	GO:0042634	regulation of hair cycle	2023-01-28	31/28814	0.0297045	0.0764842	0.0392714	Numa1	1	Hypothalamus	Protein
BP	GO:1904752	regulation of vascular associated smooth muscle cell migration	2023-01-28	31/28814	0.0297045	0.0764842	0.0392714	Agt	1	Hypothalamus	Protein
BP	GO:0000387	spliceosomal snRNP assembly	2023-01-28	32/28814	0.0306484	0.0779007	0.0399987	Prmt7	1	Hypothalamus	Protein
BP	GO:0032104	regulation of response to extracellular stimulus	2023-01-28	32/28814	0.0306484	0.0779007	0.0399987	Cartpt	1	Hypothalamus	Protein
BP	GO:0032107	regulation of response to nutrient levels	2023-01-28	32/28814	0.0306484	0.0779007	0.0399987	Cartpt	1	Hypothalamus	Protein
BP	GO:0045616	regulation of keratinocyte differentiation	2023-01-28	32/28814	0.0306484	0.0779007	0.0399987	Numa1	1	Hypothalamus	Protein
BP	GO:0045742	positive regulation of epidermal growth factor receptor signaling pathway	2023-01-28	32/28814	0.0306484	0.0779007	0.0399987	Agt	1	Hypothalamus	Protein
BP	GO:1901532	regulation of hematopoietic progenitor cell differentiation	2023-01-28	32/28814	0.0306484	0.0779007	0.0399987	Sos1	1	Hypothalamus	Protein
BP	GO:0001894	tissue homeostasis	2023-02-28	286/28814	0.0313199	0.0794376	0.0407878	Cartpt/Cd38	2	Hypothalamus	Protein
BP	GO:0003081	regulation of systemic arterial blood pressure by renin-angiotensin	2023-01-28	33/28814	0.0315914	0.0796157	0.0408793	Agt	1	Hypothalamus	Protein
BP	GO:0009156	ribonucleoside monophosphate biosynthetic process	2023-01-28	33/28814	0.0315914	0.0796157	0.0408793	Cda	1	Hypothalamus	Protein
BP	GO:0021697	cerebellar cortex formation	2023-01-28	33/28814	0.0315914	0.0796157	0.0408793	Cbln1	1	Hypothalamus	Protein
BP	GO:0010948	negative regulation of cell cycle process	2023-02-28	289/28814	0.0319248	0.0797878	0.0409676	Dcun1d3/Zw10	2	Hypothalamus	Protein
BP	GO:0009119	ribonucleoside metabolic process	2023-01-28	34/28814	0.0325335	0.0797878	0.0409676	Cda	1	Hypothalamus	Protein
BP	GO:0014047	glutamate secretion	2023-01-28	34/28814	0.0325335	0.0797878	0.0409676	Avp	1	Hypothalamus	Protein
BP	GO:0031116	positive regulation of microtubule polymerization	2023-01-28	34/28814	0.0325335	0.0797878	0.0409676	Numa1	1	Hypothalamus	Protein
BP	GO:0043094	cellular metabolic compound salvage	2023-01-28	34/28814	0.0325335	0.0797878	0.0409676	Cda	1	Hypothalamus	Protein
BP	GO:0046466	membrane lipid catabolic process	2023-01-28	34/28814	0.0325335	0.0797878	0.0409676	Gba2	1	Hypothalamus	Protein
BP	GO:0048013	ephrin receptor signaling pathway	2023-01-28	34/28814	0.0325335	0.0797878	0.0409676	Chn1	1	Hypothalamus	Protein
BP	GO:0051497	negative regulation of stress fiber assembly	2023-01-28	34/28814	0.0325335	0.0797878	0.0409676	Arhgap6	1	Hypothalamus	Protein
BP	GO:0060487	lung epithelial cell differentiation	2023-01-28	34/28814	0.0325335	0.0797878	0.0409676	Numa1	1	Hypothalamus	Protein
BP	GO:0090322	regulation of superoxide metabolic process	2023-01-28	34/28814	0.0325335	0.0797878	0.0409676	Agt	1	Hypothalamus	Protein
BP	GO:0099068	postsynapse assembly	2023-01-28	34/28814	0.0325335	0.0797878	0.0409676	Cbln1	1	Hypothalamus	Protein
BP	GO:1901186	positive regulation of ERBB signaling pathway	2023-01-28	34/28814	0.0325335	0.0797878	0.0409676	Agt	1	Hypothalamus	Protein
BP	GO:1903959	regulation of anion transmembrane transport	2023-01-28	34/28814	0.0325335	0.0797878	0.0409676	Agt	1	Hypothalamus	Protein
BP	GO:0046394	carboxylic acid biosynthetic process	2023-02-28	295/28814	0.0331484	0.0804343	0.0412996	Agt/Avp	2	Hypothalamus	Protein
BP	GO:0016053	organic acid biosynthetic process	2023-02-28	296/28814	0.0333541	0.0804343	0.0412996	Agt/Avp	2	Hypothalamus	Protein
BP	GO:0007020	microtubule nucleation	2023-01-28	35/28814	0.0334748	0.0804343	0.0412996	Mzt1	1	Hypothalamus	Protein
BP	GO:0014002	astrocyte development	2023-01-28	35/28814	0.0334748	0.0804343	0.0412996	Agt	1	Hypothalamus	Protein
BP	GO:0045671	negative regulation of osteoclast differentiation	2023-01-28	35/28814	0.0334748	0.0804343	0.0412996	Cartpt	1	Hypothalamus	Protein
BP	GO:0045987	positive regulation of smooth muscle contraction	2023-01-28	35/28814	0.0334748	0.0804343	0.0412996	Oxt	1	Hypothalamus	Protein
BP	GO:0060479	lung cell differentiation	2023-01-28	35/28814	0.0334748	0.0804343	0.0412996	Numa1	1	Hypothalamus	Protein
BP	GO:0090183	regulation of kidney development	2023-01-28	35/28814	0.0334748	0.0804343	0.0412996	Agt	1	Hypothalamus	Protein
BP	GO:1904738	vascular associated smooth muscle cell migration	2023-01-28	35/28814	0.0334748	0.0804343	0.0412996	Agt	1	Hypothalamus	Protein
BP	GO:2000272	negative regulation of signaling receptor activity	2023-01-28	35/28814	0.0334748	0.0804343	0.0412996	Igsf1	1	Hypothalamus	Protein
BP	GO:0090287	regulation of cellular response to growth factor stimulus	2023-02-28	300/28814	0.0341821	0.081968	0.042087	Numa1/Agt	2	Hypothalamus	Protein
BP	GO:0008045	motor neuron axon guidance	2023-01-28	36/28814	0.0344151	0.0821947	0.0422035	Chn1	1	Hypothalamus	Protein
BP	GO:0048169	regulation of long-term neuronal synaptic plasticity	2023-01-28	36/28814	0.0344151	0.0821947	0.0422035	Agt	1	Hypothalamus	Protein
BP	GO:0050708	regulation of protein secretion	2023-02-28	304/28814	0.0350181	0.0831009	0.0426687	Cartpt/Cd38	2	Hypothalamus	Protein
BP	GO:0009069	serine family amino acid metabolic process	2023-01-28	37/28814	0.0353546	0.0831009	0.0426687	Amt	1	Hypothalamus	Protein
BP	GO:0010661	positive regulation of muscle cell apoptotic process	2023-01-28	37/28814	0.0353546	0.0831009	0.0426687	Agt	1	Hypothalamus	Protein
BP	GO:0016540	protein autoprocessing	2023-01-28	37/28814	0.0353546	0.0831009	0.0426687	Pcsk2	1	Hypothalamus	Protein
BP	GO:0061384	heart trabecula morphogenesis	2023-01-28	37/28814	0.0353546	0.0831009	0.0426687	Sos1	1	Hypothalamus	Protein
BP	GO:1904707	positive regulation of vascular associated smooth muscle cell proliferation	2023-01-28	37/28814	0.0353546	0.0831009	0.0426687	Agt	1	Hypothalamus	Protein
BP	GO:1905508	protein localization to microtubule organizing center	2023-01-28	37/28814	0.0353546	0.0831009	0.0426687	Numa1	1	Hypothalamus	Protein
BP	GO:2000191	regulation of fatty acid transport	2023-01-28	37/28814	0.0353546	0.0831009	0.0426687	Oxt	1	Hypothalamus	Protein
BP	GO:0048511	rhythmic process	2023-02-28	307/28814	0.0356505	0.0836306	0.0429407	Cartpt/Agt	2	Hypothalamus	Protein
BP	GO:0001953	negative regulation of cell-matrix adhesion	2023-01-28	38/28814	0.0362932	0.0841407	0.0432027	Arhgap6	1	Hypothalamus	Protein
BP	GO:0031112	positive regulation of microtubule polymerization or depolymerization	2023-01-28	38/28814	0.0362932	0.0841407	0.0432027	Numa1	1	Hypothalamus	Protein
BP	GO:0060236	regulation of mitotic spindle organization	2023-01-28	38/28814	0.0362932	0.0841407	0.0432027	Numa1	1	Hypothalamus	Protein
BP	GO:0070528	protein kinase C signaling	2023-01-28	38/28814	0.0362932	0.0841407	0.0432027	Avp	1	Hypothalamus	Protein
BP	GO:0097106	postsynaptic density organization	2023-01-28	38/28814	0.0362932	0.0841407	0.0432027	Cbln1	1	Hypothalamus	Protein
BP	GO:1905606	regulation of presynapse assembly	2023-01-28	38/28814	0.0362932	0.0841407	0.0432027	Cbln1	1	Hypothalamus	Protein
BP	GO:1901990	regulation of mitotic cell cycle phase transition	2023-02-28	311/28814	0.0365005	0.0844563	0.0433647	Dcun1d3/Zw10	2	Hypothalamus	Protein
BP	GO:0009651	response to salt stress	2023-01-28	39/28814	0.0372309	0.0858119	0.0440607	Agt	1	Hypothalamus	Protein
BP	GO:0014823	response to activity	2023-01-28	39/28814	0.0372309	0.0858119	0.0440607	Agt	1	Hypothalamus	Protein
BP	GO:0001782	B cell homeostasis	2023-01-28	40/28814	0.0381678	0.085968	0.0441409	Sos1	1	Hypothalamus	Protein
BP	GO:0001835	blastocyst hatching	2023-01-28	40/28814	0.0381678	0.085968	0.0441409	Fbll1	1	Hypothalamus	Protein
BP	GO:0007094	mitotic spindle assembly checkpoint signaling	2023-01-28	40/28814	0.0381678	0.085968	0.0441409	Zw10	1	Hypothalamus	Protein
BP	GO:0030431	sleep	2023-01-28	40/28814	0.0381678	0.085968	0.0441409	Oxt	1	Hypothalamus	Protein
BP	GO:0032094	response to food	2023-01-28	40/28814	0.0381678	0.085968	0.0441409	Cartpt	1	Hypothalamus	Protein
BP	GO:0032232	negative regulation of actin filament bundle assembly	2023-01-28	40/28814	0.0381678	0.085968	0.0441409	Arhgap6	1	Hypothalamus	Protein
BP	GO:0035188	hatching	2023-01-28	40/28814	0.0381678	0.085968	0.0441409	Fbll1	1	Hypothalamus	Protein
BP	GO:0043628	ncRNA 3'-end processing	2023-01-28	40/28814	0.0381678	0.085968	0.0441409	Fbll1	1	Hypothalamus	Protein
BP	GO:0051452	intracellular pH reduction	2023-01-28	40/28814	0.0381678	0.085968	0.0441409	Avp	1	Hypothalamus	Protein
BP	GO:0071173	spindle assembly checkpoint signaling	2023-01-28	40/28814	0.0381678	0.085968	0.0441409	Zw10	1	Hypothalamus	Protein
BP	GO:0071684	organism emergence from protective structure	2023-01-28	40/28814	0.0381678	0.085968	0.0441409	Fbll1	1	Hypothalamus	Protein
BP	GO:1905332	positive regulation of morphogenesis of an epithelium	2023-01-28	40/28814	0.0381678	0.085968	0.0441409	Agt	1	Hypothalamus	Protein
BP	GO:0043588	skin development	2023-02-28	322/28814	0.0388785	0.0869216	0.0446305	Numa1/Sos1	2	Hypothalamus	Protein
BP	GO:1902105	regulation of leukocyte differentiation	2023-02-28	323/28814	0.0390976	0.0869216	0.0446305	Cartpt/Sos1	2	Hypothalamus	Protein
BP	GO:0006220	pyrimidine nucleotide metabolic process	2023-01-28	41/28814	0.0391037	0.0869216	0.0446305	Cda	1	Hypothalamus	Protein
BP	GO:0006636	unsaturated fatty acid biosynthetic process	2023-01-28	41/28814	0.0391037	0.0869216	0.0446305	Avp	1	Hypothalamus	Protein
BP	GO:0007099	centriole replication	2023-01-28	41/28814	0.0391037	0.0869216	0.0446305	Cetn2	1	Hypothalamus	Protein
BP	GO:0010613	positive regulation of cardiac muscle hypertrophy	2023-01-28	41/28814	0.0391037	0.0869216	0.0446305	Agt	1	Hypothalamus	Protein
BP	GO:0030513	positive regulation of BMP signaling pathway	2023-01-28	41/28814	0.0391037	0.0869216	0.0446305	Numa1	1	Hypothalamus	Protein
BP	GO:0014742	positive regulation of muscle hypertrophy	2023-01-28	42/28814	0.0400388	0.0880113	0.04519	Agt	1	Hypothalamus	Protein
BP	GO:0040018	positive regulation of multicellular organism growth	2023-01-28	42/28814	0.0400388	0.0880113	0.04519	Agt	1	Hypothalamus	Protein
BP	GO:0045841	negative regulation of mitotic metaphase/anaphase transition	2023-01-28	42/28814	0.0400388	0.0880113	0.04519	Zw10	1	Hypothalamus	Protein
BP	GO:0071174	mitotic spindle checkpoint signaling	2023-01-28	42/28814	0.0400388	0.0880113	0.04519	Zw10	1	Hypothalamus	Protein
BP	GO:0090224	regulation of spindle organization	2023-01-28	42/28814	0.0400388	0.0880113	0.04519	Numa1	1	Hypothalamus	Protein
BP	GO:0099174	regulation of presynapse organization	2023-01-28	42/28814	0.0400388	0.0880113	0.04519	Cbln1	1	Hypothalamus	Protein
BP	GO:0051146	striated muscle cell differentiation	2023-02-28	328/28814	0.0402002	0.0880399	0.0452047	Agt/Myh6	2	Hypothalamus	Protein
BP	GO:0060249	anatomical structure homeostasis	2023-02-28	328/28814	0.0402002	0.0880399	0.0452047	Cartpt/Cd38	2	Hypothalamus	Protein
BP	GO:0043414	macromolecule methylation	2023-02-28	329/28814	0.0404222	0.0882667	0.0453212	Prmt7/Fbll1	2	Hypothalamus	Protein
BP	GO:0003009	skeletal muscle contraction	2023-01-28	43/28814	0.040973	0.0882667	0.0453212	Myh7	1	Hypothalamus	Protein
BP	GO:0009124	nucleoside monophosphate biosynthetic process	2023-01-28	43/28814	0.040973	0.0882667	0.0453212	Cda	1	Hypothalamus	Protein
BP	GO:0032924	activin receptor signaling pathway	2023-01-28	43/28814	0.040973	0.0882667	0.0453212	Igsf1	1	Hypothalamus	Protein
BP	GO:0033046	negative regulation of sister chromatid segregation	2023-01-28	43/28814	0.040973	0.0882667	0.0453212	Zw10	1	Hypothalamus	Protein
BP	GO:0033048	negative regulation of mitotic sister chromatid segregation	2023-01-28	43/28814	0.040973	0.0882667	0.0453212	Zw10	1	Hypothalamus	Protein
BP	GO:0034331	cell junction maintenance	2023-01-28	43/28814	0.040973	0.0882667	0.0453212	Cbln1	1	Hypothalamus	Protein
BP	GO:0085029	extracellular matrix assembly	2023-01-28	43/28814	0.040973	0.0882667	0.0453212	Agt	1	Hypothalamus	Protein
BP	GO:2000816	negative regulation of mitotic sister chromatid separation	2023-01-28	43/28814	0.040973	0.0882667	0.0453212	Zw10	1	Hypothalamus	Protein
BP	GO:0044282	small molecule catabolic process	2023-02-28	334/28814	0.041539	0.0891449	0.0457721	Cda/Amt	2	Hypothalamus	Protein
BP	GO:0046651	lymphocyte proliferation	2023-02-28	335/28814	0.0417638	0.0891449	0.0457721	Cd38/Sos1	2	Hypothalamus	Protein
BP	GO:0048854	brain morphogenesis	2023-01-28	44/28814	0.0419063	0.0891449	0.0457721	Sos1	1	Hypothalamus	Protein
BP	GO:0061098	positive regulation of protein tyrosine kinase activity	2023-01-28	44/28814	0.0419063	0.0891449	0.0457721	Agt	1	Hypothalamus	Protein
BP	GO:0098534	centriole assembly	2023-01-28	44/28814	0.0419063	0.0891449	0.0457721	Cetn2	1	Hypothalamus	Protein
BP	GO:0099084	postsynaptic specialization organization	2023-01-28	44/28814	0.0419063	0.0891449	0.0457721	Cbln1	1	Hypothalamus	Protein
BP	GO:1902100	negative regulation of metaphase/anaphase transition of cell cycle	2023-01-28	44/28814	0.0419063	0.0891449	0.0457721	Zw10	1	Hypothalamus	Protein
BP	GO:0008202	steroid metabolic process	2023-02-28	338/28814	0.0424409	0.0893262	0.0458652	Agt/Gba2	2	Hypothalamus	Protein
BP	GO:0018105	peptidyl-serine phosphorylation	2023-02-28	339/28814	0.0426675	0.0893262	0.0458652	Agt/Avp	2	Hypothalamus	Protein
BP	GO:0032943	mononuclear cell proliferation	2023-02-28	339/28814	0.0426675	0.0893262	0.0458652	Cd38/Sos1	2	Hypothalamus	Protein
BP	GO:0003298	physiological muscle hypertrophy	2023-01-28	45/28814	0.0428388	0.0893262	0.0458652	Agt	1	Hypothalamus	Protein
BP	GO:0003301	physiological cardiac muscle hypertrophy	2023-01-28	45/28814	0.0428388	0.0893262	0.0458652	Agt	1	Hypothalamus	Protein
BP	GO:0009261	ribonucleotide catabolic process	2023-01-28	45/28814	0.0428388	0.0893262	0.0458652	Cda	1	Hypothalamus	Protein
BP	GO:0031577	spindle checkpoint signaling	2023-01-28	45/28814	0.0428388	0.0893262	0.0458652	Zw10	1	Hypothalamus	Protein
BP	GO:0042554	superoxide anion generation	2023-01-28	45/28814	0.0428388	0.0893262	0.0458652	Agt	1	Hypothalamus	Protein
BP	GO:0045940	positive regulation of steroid metabolic process	2023-01-28	45/28814	0.0428388	0.0893262	0.0458652	Agt	1	Hypothalamus	Protein
BP	GO:0061049	cell growth involved in cardiac muscle cell development	2023-01-28	45/28814	0.0428388	0.0893262	0.0458652	Agt	1	Hypothalamus	Protein
BP	GO:1905819	negative regulation of chromosome separation	2023-01-28	45/28814	0.0428388	0.0893262	0.0458652	Zw10	1	Hypothalamus	Protein
BP	GO:0007059	chromosome segregation	2023-02-28	340/28814	0.0428947	0.0893262	0.0458652	Numa1/Zw10	2	Hypothalamus	Protein
BP	GO:0001990	regulation of systemic arterial blood pressure by hormone	2023-01-28	46/28814	0.0437704	0.0906727	0.0465565	Agt	1	Hypothalamus	Protein
BP	GO:0030890	positive regulation of B cell proliferation	2023-01-28	46/28814	0.0437704	0.0906727	0.0465565	Cd38	1	Hypothalamus	Protein
BP	GO:0051985	negative regulation of chromosome segregation	2023-01-28	46/28814	0.0437704	0.0906727	0.0465565	Zw10	1	Hypothalamus	Protein
BP	GO:0009394	2'-deoxyribonucleotide metabolic process	2023-01-28	47/28814	0.0447011	0.0921184	0.0472988	Cda	1	Hypothalamus	Protein
BP	GO:0019692	deoxyribose phosphate metabolic process	2023-01-28	47/28814	0.0447011	0.0921184	0.0472988	Cda	1	Hypothalamus	Protein
BP	GO:0021696	cerebellar cortex morphogenesis	2023-01-28	47/28814	0.0447011	0.0921184	0.0472988	Cbln1	1	Hypothalamus	Protein
BP	GO:0070371	ERK1 and ERK2 cascade	2023-02-28	349/28814	0.0449592	0.0924898	0.0474896	Agt/Avp	2	Hypothalamus	Protein
BP	GO:0007080	mitotic metaphase plate congression	2023-01-28	48/28814	0.0456309	0.0934366	0.0479757	Zw10	1	Hypothalamus	Protein
BP	GO:0009409	response to cold	2023-01-28	48/28814	0.0456309	0.0934366	0.0479757	Agt	1	Hypothalamus	Protein
BP	GO:0071900	regulation of protein serine/threonine kinase activity	2023-02-28	352/28814	0.0456556	0.0934366	0.0479757	Agt/Sos1	2	Hypothalamus	Protein
BP	GO:0009262	deoxyribonucleotide metabolic process	2023-01-28	49/28814	0.0465599	0.0944727	0.0485077	Cda	1	Hypothalamus	Protein
BP	GO:0010332	response to gamma radiation	2023-01-28	49/28814	0.0465599	0.0944727	0.0485077	Dcun1d3	1	Hypothalamus	Protein
BP	GO:0045429	positive regulation of nitric oxide biosynthetic process	2023-01-28	49/28814	0.0465599	0.0944727	0.0485077	Agt	1	Hypothalamus	Protein
BP	GO:0061900	glial cell activation	2023-01-28	49/28814	0.0465599	0.0944727	0.0485077	Agt	1	Hypothalamus	Protein
BP	GO:0089718	amino acid import across plasma membrane	2023-01-28	49/28814	0.0465599	0.0944727	0.0485077	Agt	1	Hypothalamus	Protein
BP	GO:0045860	positive regulation of protein kinase activity	2023-02-28	358/28814	0.0470605	0.0948959	0.048725	Cartpt/Agt	2	Hypothalamus	Protein
BP	GO:0045861	negative regulation of proteolysis	2023-02-28	358/28814	0.0470605	0.0948959	0.048725	Agt/Avp	2	Hypothalamus	Protein
BP	GO:0052548	regulation of endopeptidase activity	2023-02-28	358/28814	0.0470605	0.0948959	0.048725	Agt/Avp	2	Hypothalamus	Protein
BP	GO:0051962	positive regulation of nervous system development	2023-02-28	359/28814	0.0472962	0.0948959	0.048725	Oxt/Cbln1	2	Hypothalamus	Protein
BP	GO:0007157	heterophilic cell-cell adhesion via plasma membrane cell adhesion molecules	2023-01-28	50/28814	0.0474879	0.0948959	0.048725	Cbln1	1	Hypothalamus	Protein
BP	GO:0022602	ovulation cycle process	2023-01-28	50/28814	0.0474879	0.0948959	0.048725	Agt	1	Hypothalamus	Protein
BP	GO:0030901	midbrain development	2023-01-28	50/28814	0.0474879	0.0948959	0.048725	Sos1	1	Hypothalamus	Protein
BP	GO:0045214	sarcomere organization	2023-01-28	50/28814	0.0474879	0.0948959	0.048725	Myh6	1	Hypothalamus	Protein
BP	GO:1903053	regulation of extracellular matrix organization	2023-01-28	50/28814	0.0474879	0.0948959	0.048725	Agt	1	Hypothalamus	Protein
BP	GO:0008544	epidermis development	2023-02-28	361/28814	0.0477689	0.095297	0.0489309	Numa1/Sos1	2	Hypothalamus	Protein
BP	GO:0006687	glycosphingolipid metabolic process	2023-01-28	51/28814	0.0484152	0.0957527	0.0491649	Gba2	1	Hypothalamus	Protein
BP	GO:0032309	icosanoid secretion	2023-01-28	51/28814	0.0484152	0.0957527	0.0491649	Oxt	1	Hypothalamus	Protein
BP	GO:0045933	positive regulation of muscle contraction	2023-01-28	51/28814	0.0484152	0.0957527	0.0491649	Oxt	1	Hypothalamus	Protein
BP	GO:0046456	icosanoid biosynthetic process	2023-01-28	51/28814	0.0484152	0.0957527	0.0491649	Avp	1	Hypothalamus	Protein
BP	GO:1904407	positive regulation of nitric oxide metabolic process	2023-01-28	51/28814	0.0484152	0.0957527	0.0491649	Agt	1	Hypothalamus	Protein
BP	GO:0018209	peptidyl-serine modification	2023-02-28	364/28814	0.0484813	0.0957527	0.0491649	Agt/Avp	2	Hypothalamus	Protein
BP	GO:0007517	muscle organ development	2023-02-28	365/28814	0.0487197	0.0960635	0.0493245	Myh6/Myh7	2	Hypothalamus	Protein
BP	GO:0032956	regulation of actin cytoskeleton organization	2023-02-28	366/28814	0.0489585	0.0962147	0.0494021	Arhgap6/Gba2	2	Hypothalamus	Protein
BP	GO:0051346	negative regulation of hydrolase activity	2023-02-28	366/28814	0.0489585	0.0962147	0.0494021	Agt/Avp	2	Hypothalamus	Protein
BP	GO:0006289	nucleotide-excision repair	2023-01-28	52/28814	0.0493415	0.0964882	0.0495426	Cetn2	1	Hypothalamus	Protein
BP	GO:0045839	negative regulation of mitotic nuclear division	2023-01-28	52/28814	0.0493415	0.0964882	0.0495426	Zw10	1	Hypothalamus	Protein
BP	GO:0060428	lung epithelium development	2023-01-28	52/28814	0.0493415	0.0964882	0.0495426	Numa1	1	Hypothalamus	Protein
BP	GO:0070661	leukocyte proliferation	2023-02-28	368/28814	0.0494373	0.0965166	0.0495571	Cd38/Sos1	2	Hypothalamus	Protein
CC	GO:0030141	secretory granule	2023-05-28	432/28739	5.5409e-05	0.00462352	0.00272544	Cartpt/Oxt/Avp/Pcsk2/Cd38	5	Hypothalamus	Protein
CC	GO:0032982	myosin filament	2023-02-28	17/28739	0.000123368	0.00462352	0.00272544	Myh6/Myh7	2	Hypothalamus	Protein
CC	GO:0016460	myosin II complex	2023-02-28	18/28739	0.000138706	0.00462352	0.00272544	Myh6/Myh7	2	Hypothalamus	Protein
CC	GO:0016459	myosin complex	2023-02-28	54/28739	0.00126948	0.0317369	0.0187081	Myh6/Myh7	2	Hypothalamus	Protein
CC	GO:0005876	spindle microtubule	2023-02-28	79/28739	0.00269245	0.0447228	0.0263629	Numa1/Zw10	2	Hypothalamus	Protein
CC	GO:0001725	stress fiber	2023-02-28	88/28739	0.0033272	0.0447228	0.0263629	Myh6/Myh7	2	Hypothalamus	Protein
CC	GO:0097517	contractile actin filament bundle	2023-02-28	88/28739	0.0033272	0.0447228	0.0263629	Myh6/Myh7	2	Hypothalamus	Protein
CC	GO:0032432	actin filament bundle	2023-02-28	97/28739	0.00402505	0.0447228	0.0263629	Myh6/Myh7	2	Hypothalamus	Protein
CC	GO:0042641	actomyosin	2023-02-28	97/28739	0.00402505	0.0447228	0.0263629	Myh6/Myh7	2	Hypothalamus	Protein
CC	GO:0005819	spindle	2023-03-28	345/28739	0.0044976	0.044976	0.0265122	Numa1/Zw10/Mzt1	3	Hypothalamus	Protein
CC	GO:0030018	Z disc	2023-02-28	132/28739	0.00731905	0.0599741	0.0353531	Myh6/Myh7	2	Hypothalamus	Protein
CC	GO:0000922	spindle pole	2023-02-28	141/28739	0.00831025	0.0599741	0.0353531	Numa1/Zw10	2	Hypothalamus	Protein
CC	GO:0001650	fibrillar center	2023-02-28	142/28739	0.00842392	0.0599741	0.0353531	Prmt7/Fbll1	2	Hypothalamus	Protein
CC	GO:0031674	I band	2023-02-28	145/28739	0.00876914	0.0599741	0.0353531	Myh6/Myh7	2	Hypothalamus	Protein
CC	GO:0000235	astral microtubule	2023-01-28	11/28739	0.0106669	0.0599741	0.0353531	Numa1	1	Hypothalamus	Protein
CC	GO:0034774	secretory granule lumen	2023-01-28	11/28739	0.0106669	0.0599741	0.0353531	Pcsk2	1	Hypothalamus	Protein
CC	GO:0060205	cytoplasmic vesicle lumen	2023-01-28	11/28739	0.0106669	0.0599741	0.0353531	Pcsk2	1	Hypothalamus	Protein
CC	GO:0005818	aster	2023-01-28	12/28739	0.0116312	0.0599741	0.0353531	Numa1	1	Hypothalamus	Protein
CC	GO:0044615	nuclear pore nuclear basket	2023-01-28	12/28739	0.0116312	0.0599741	0.0353531	Cetn2	1	Hypothalamus	Protein
CC	GO:0000109	nucleotide-excision repair complex	2023-01-28	13/28739	0.0125946	0.0599741	0.0353531	Cetn2	1	Hypothalamus	Protein
CC	GO:0031983	vesicle lumen	2023-01-28	13/28739	0.0125946	0.0599741	0.0353531	Pcsk2	1	Hypothalamus	Protein
CC	GO:1990023	mitotic spindle midzone	2023-01-28	15/28739	0.0145185	0.0632267	0.0372705	Numa1	1	Hypothalamus	Protein
CC	GO:0000930	gamma-tubulin complex	2023-01-28	16/28739	0.0154792	0.0632267	0.0372705	Mzt1	1	Hypothalamus	Protein
CC	GO:0030017	sarcomere	2023-02-28	199/28739	0.016022	0.0632267	0.0372705	Myh6/Myh7	2	Hypothalamus	Protein
CC	GO:0005828	kinetochore microtubule	2023-01-28	17/28739	0.0164389	0.0632267	0.0372705	Zw10	1	Hypothalamus	Protein
CC	GO:0098688	parallel fiber to Purkinje cell synapse	2023-01-28	17/28739	0.0164389	0.0632267	0.0372705	Cbln1	1	Hypothalamus	Protein
CC	GO:0043083	synaptic cleft	2023-01-28	18/28739	0.0173978	0.0644362	0.0379834	Cbln1	1	Hypothalamus	Protein
CC	GO:0031616	spindle pole centrosome	2023-01-28	20/28739	0.0193127	0.0689741	0.0406584	Numa1	1	Hypothalamus	Protein
CC	GO:0030016	myofibril	2023-02-28	224/28739	0.0200111	0.0690037	0.0406759	Myh6/Myh7	2	Hypothalamus	Protein
CC	GO:0043292	contractile fiber	2023-02-28	237/28739	0.0222337	0.0741123	0.0436872	Myh6/Myh7	2	Hypothalamus	Protein
CC	GO:0035371	microtubule plus-end	2023-01-28	25/28739	0.0240844	0.0776917	0.0457972	Numa1	1	Hypothalamus	Protein
CC	GO:0005732	sno(s)RNA-containing ribonucleoprotein complex	2023-01-28	29/28739	0.0278857	0.0871427	0.0513683	Fbll1	1	Hypothalamus	Protein
CC	GO:0000139	Golgi membrane	2023-02-28	274/28739	0.0290868	0.0881417	0.0519572	Numa1/Gba2	2	Hypothalamus	Protein
CC	GO:1990752	microtubule end	2023-01-28	34/28739	0.0326171	0.0932982	0.0549968	Numa1	1	Hypothalamus	Protein
CC	GO:0097431	mitotic spindle pole	2023-01-28	37/28739	0.0354453	0.0932982	0.0549968	Numa1	1	Hypothalamus	Protein
CC	GO:1905360	GTPase complex	2023-01-28	37/28739	0.0354453	0.0932982	0.0549968	Sos1	1	Hypothalamus	Protein
CC	GO:0015030	Cajal body	2023-01-28	38/28739	0.0363863	0.0932982	0.0549968	Fbll1	1	Hypothalamus	Protein
CC	GO:0032040	small-subunit processome	2023-01-28	38/28739	0.0363863	0.0932982	0.0549968	Fbll1	1	Hypothalamus	Protein
CC	GO:0051233	spindle midzone	2023-01-28	38/28739	0.0363863	0.0932982	0.0549968	Numa1	1	Hypothalamus	Protein
CC	GO:0019898	extrinsic component of membrane	2023-02-28	318/28739	0.0381869	0.0933306	0.055016	Numa1/Gba2	2	Hypothalamus	Protein
CC	GO:1990391	DNA repair complex	2023-01-28	40/28739	0.0382656	0.0933306	0.055016	Cetn2	1	Hypothalamus	Protein
CC	GO:0099738	cell cortex region	2023-01-28	44/28739	0.0420135	0.100032	0.0589663	Numa1	1	Hypothalamus	Protein
CC	GO:0032391	photoreceptor connecting cilium	2023-01-28	47/28739	0.0448152	0.104221	0.0614358	Cetn2	1	Hypothalamus	Protein
CC	GO:0031312	extrinsic component of organelle membrane	2023-01-28	51/28739	0.0485386	0.110315	0.0650277	Gba2	1	Hypothalamus	Protein
MF	GO:0005184	neuropeptide hormone activity	2023-03-27	28/28275	2.50349e-06	0.000227817	7.3787e-05	Cartpt/Oxt/Avp	3	Hypothalamus	Protein
MF	GO:0005179	hormone activity	2023-04-27	132/28275	7.32724e-06	0.000333389	0.00010798	Cartpt/Agt/Oxt/Avp	4	Hypothalamus	Protein
MF	GO:0000146	microfilament motor activity	2023-02-27	28/28275	0.000326877	0.00991528	0.00321143	Myh6/Myh7	2	Hypothalamus	Protein
MF	GO:0030695	GTPase regulator activity	2023-04-27	422/28275	0.00065402	0.0119032	0.00385528	Ric8b/Arhgap6/Sos1/Chn1	4	Hypothalamus	Protein
MF	GO:0060589	nucleoside-triphosphatase regulator activity	2023-04-27	422/28275	0.00065402	0.0119032	0.00385528	Ric8b/Arhgap6/Sos1/Chn1	4	Hypothalamus	Protein
MF	GO:0008168	methyltransferase activity	2023-03-27	202/28275	0.000925936	0.0140253	0.0045426	Prmt7/Fbll1/Amt	3	Hypothalamus	Protein
MF	GO:0016741	transferase activity, transferring one-carbon groups	2023-03-27	213/28275	0.00107887	0.0140253	0.0045426	Prmt7/Fbll1/Amt	3	Hypothalamus	Protein
MF	GO:0042054	histone methyltransferase activity	2023-02-27	56/28275	0.00130996	0.0149007	0.00482615	Prmt7/Fbll1	2	Hypothalamus	Protein
MF	GO:0008276	protein methyltransferase activity	2023-02-27	89/28275	0.00326705	0.0284127	0.0092025	Prmt7/Fbll1	2	Hypothalamus	Protein
MF	GO:0008170	N-methyltransferase activity	2023-02-27	91/28275	0.00341238	0.0284127	0.0092025	Prmt7/Fbll1	2	Hypothalamus	Protein
MF	GO:0001664	G protein-coupled receptor binding	2023-03-27	320/28275	0.00343451	0.0284127	0.0092025	Agt/Oxt/Avp	3	Hypothalamus	Protein
MF	GO:0003774	cytoskeletal motor activity	2023-02-27	106/28275	0.00459669	0.0348582	0.0112901	Myh6/Myh7	2	Hypothalamus	Protein
MF	GO:0017124	SH3 domain binding	2023-02-27	133/28275	0.00713674	0.0486701	0.0157636	Arhgap6/Sos1	2	Hypothalamus	Protein
MF	GO:0016798	hydrolase activity, acting on glycosyl bonds	2023-02-27	138/28275	0.00766305	0.0486701	0.0157636	Cd38/Gba2	2	Hypothalamus	Protein
MF	GO:0008757	S-adenosylmethionine-dependent methyltransferase activity	2023-02-27	150/28275	0.00899555	0.0486701	0.0157636	Prmt7/Fbll1	2	Hypothalamus	Protein
MF	GO:0015926	glucosidase activity	2023-01-27	10/28275	0.00950965	0.0486701	0.0157636	Gba2	1	Hypothalamus	Protein
MF	GO:0016273	arginine N-methyltransferase activity	2023-01-27	11/28275	0.0104558	0.0486701	0.0157636	Prmt7	1	Hypothalamus	Protein
MF	GO:0016274	protein-arginine N-methyltransferase activity	2023-01-27	11/28275	0.0104558	0.0486701	0.0157636	Prmt7	1	Hypothalamus	Protein
MF	GO:0001882	nucleoside binding	2023-01-27	12/28275	0.0114011	0.0486701	0.0157636	Cda	1	Hypothalamus	Protein
MF	GO:0051011	microtubule minus-end binding	2023-01-27	14/28275	0.0132891	0.0486701	0.0157636	Numa1	1	Hypothalamus	Protein
MF	GO:0005516	calmodulin binding	2023-02-27	192/28275	0.0144018	0.0486701	0.0157636	Myh6/Myh7	2	Hypothalamus	Protein
MF	GO:0016758	hexosyltransferase activity	2023-02-27	193/28275	0.0145441	0.0486701	0.0157636	Gba2/Pomgnt2	2	Hypothalamus	Protein
MF	GO:0048019	receptor antagonist activity	2023-01-27	16/28275	0.0151736	0.0486701	0.0157636	Igsf1	1	Hypothalamus	Protein
MF	GO:0005085	guanyl-nucleotide exchange factor activity	2023-02-27	200/28275	0.0155574	0.0486701	0.0157636	Ric8b/Sos1	2	Hypothalamus	Protein
MF	GO:0016004	phospholipase activator activity	2023-01-27	17/28275	0.0161145	0.0486701	0.0157636	Arhgap6	1	Hypothalamus	Protein
MF	GO:0046527	glucosyltransferase activity	2023-01-27	17/28275	0.0161145	0.0486701	0.0157636	Gba2	1	Hypothalamus	Protein
MF	GO:0050135	NAD(P)+ nucleosidase activity	2023-01-27	18/28275	0.0170546	0.0486701	0.0157636	Cd38	1	Hypothalamus	Protein
MF	GO:0061809	NAD+ nucleotidase, cyclic ADP-ribose generating	2023-01-27	18/28275	0.0170546	0.0486701	0.0157636	Cd38	1	Hypothalamus	Protein
MF	GO:0004866	endopeptidase inhibitor activity	2023-02-27	216/28275	0.0179841	0.0486701	0.0157636	Agt/Avp	2	Hypothalamus	Protein
MF	GO:0008649	rRNA methyltransferase activity	2023-01-27	19/28275	0.0179938	0.0486701	0.0157636	Fbll1	1	Hypothalamus	Protein
MF	GO:0060229	lipase activator activity	2023-01-27	19/28275	0.0179938	0.0486701	0.0157636	Arhgap6	1	Hypothalamus	Protein
MF	GO:0051015	actin filament binding	2023-02-27	218/28275	0.0182981	0.0486701	0.0157636	Myh6/Myh7	2	Hypothalamus	Protein
MF	GO:0003953	NAD+ nucleosidase activity	2023-01-27	20/28275	0.0189322	0.0486701	0.0157636	Cd38	1	Hypothalamus	Protein
MF	GO:0051010	microtubule plus-end binding	2023-01-27	20/28275	0.0189322	0.0486701	0.0157636	Numa1	1	Hypothalamus	Protein
MF	GO:0140102	catalytic activity, acting on a rRNA	2023-01-27	20/28275	0.0189322	0.0486701	0.0157636	Fbll1	1	Hypothalamus	Protein
MF	GO:0030414	peptidase inhibitor activity	2023-02-27	224/28275	0.0192541	0.0486701	0.0157636	Agt/Avp	2	Hypothalamus	Protein
MF	GO:0061135	endopeptidase regulator activity	2023-02-27	232/28275	0.020561	0.0489647	0.015859	Agt/Avp	2	Hypothalamus	Protein
MF	GO:0005096	GTPase activator activity	2023-02-27	236/28275	0.0212281	0.0489647	0.015859	Arhgap6/Chn1	2	Hypothalamus	Protein
MF	GO:0070840	dynein complex binding	2023-01-27	23/28275	0.0217421	0.0489647	0.015859	Numa1	1	Hypothalamus	Protein
MF	GO:0008483	transaminase activity	2023-01-27	24/28275	0.022677	0.0489647	0.015859	Amt	1	Hypothalamus	Protein
MF	GO:0031683	G-protein beta/gamma-subunit complex binding	2023-01-27	24/28275	0.022677	0.0489647	0.015859	Cetn2	1	Hypothalamus	Protein
MF	GO:0016769	transferase activity, transferring nitrogenous groups	2023-01-27	25/28275	0.023611	0.0489647	0.015859	Amt	1	Hypothalamus	Protein
MF	GO:0016849	phosphorus-oxygen lyase activity	2023-01-27	25/28275	0.023611	0.0489647	0.015859	Cd38	1	Hypothalamus	Protein
MF	GO:0019239	deaminase activity	2023-01-27	26/28275	0.0245442	0.0489647	0.015859	Cda	1	Hypothalamus	Protein
MF	GO:0097602	cullin family protein binding	2023-01-27	26/28275	0.0245442	0.0489647	0.015859	Dcun1d3	1	Hypothalamus	Protein
MF	GO:0016814	hydrolase activity, acting on carbon-nitrogen (but not peptide) bonds, in cyclic amidines	2023-01-27	28/28275	0.026408	0.0489647	0.015859	Cda	1	Hypothalamus	Protein
MF	GO:0061134	peptidase regulator activity	2023-02-27	266/28275	0.0265137	0.0489647	0.015859	Agt/Avp	2	Hypothalamus	Protein
MF	GO:0016757	glycosyltransferase activity	2023-02-27	268/28275	0.0268833	0.0489647	0.015859	Gba2/Pomgnt2	2	Hypothalamus	Protein
MF	GO:0015026	coreceptor activity	2023-01-27	29/28275	0.0273386	0.0489647	0.015859	Igsf1	1	Hypothalamus	Protein
MF	GO:0043274	phospholipase binding	2023-01-27	29/28275	0.0273386	0.0489647	0.015859	Arhgap6	1	Hypothalamus	Protein
MF	GO:0008017	microtubule binding	2023-02-27	271/28275	0.0274418	0.0489647	0.015859	Numa1/Cetn2	2	Hypothalamus	Protein
MF	GO:0046875	ephrin receptor binding	2023-01-27	32/28275	0.0301253	0.0527193	0.0170751	Chn1	1	Hypothalamus	Protein
MF	GO:0043027	cysteine-type endopeptidase inhibitor activity involved in apoptotic process	2023-01-27	35/28275	0.0329043	0.0554824	0.01797	Avp	1	Hypothalamus	Protein
MF	GO:0031624	ubiquitin conjugating enzyme binding	2023-01-27	36/28275	0.033829	0.0554824	0.01797	Dcun1d3	1	Hypothalamus	Protein
MF	GO:0017080	sodium channel regulator activity	2023-01-27	37/28275	0.0347527	0.0554824	0.01797	Agt	1	Hypothalamus	Protein
MF	GO:0030547	signaling receptor inhibitor activity	2023-01-27	37/28275	0.0347527	0.0554824	0.01797	Igsf1	1	Hypothalamus	Protein
MF	GO:0097718	disordered domain specific binding	2023-01-27	37/28275	0.0347527	0.0554824	0.01797	Numa1	1	Hypothalamus	Protein
MF	GO:0001965	G-protein alpha-subunit binding	2023-01-27	40/28275	0.037519	0.058866	0.0190659	Ric8b	1	Hypothalamus	Protein
MF	GO:0016799	hydrolase activity, hydrolyzing N-glycosyl compounds	2023-01-27	41/28275	0.0384394	0.0592878	0.0192025	Cd38	1	Hypothalamus	Protein
MF	GO:0044390	ubiquitin-like protein conjugating enzyme binding	2023-01-27	42/28275	0.0393589	0.0596943	0.0193342	Dcun1d3	1	Hypothalamus	Protein
MF	GO:0008375	acetylglucosaminyltransferase activity	2023-01-27	48/28275	0.0448583	0.0658405	0.0213248	Pomgnt2	1	Hypothalamus	Protein
MF	GO:0043028	cysteine-type endopeptidase regulator activity involved in apoptotic process	2023-01-27	48/28275	0.0448583	0.0658405	0.0213248	Avp	1	Hypothalamus	Protein
MF	GO:0030374	nuclear receptor coactivator activity	2023-01-27	53/28275	0.049418	0.0713816	0.0231196	Slc30a9	1	Hypothalamus	Protein
BP	GO:0046395	carboxylic acid catabolic process	17/125	219/28814	9.75542e-17	9.66057e-14	8.23577e-14	Abat/Cpt2/Bckdk/Aldh5a1/Echs1/Hadhb/Ivd/Acadl/Etfa/Glud1/Gnpda1/Acaa2/Etfb/Hibadh/Hibch/Acat2/Gad2	17	PALm&PALv	Protein
BP	GO:0016054	organic acid catabolic process	17/125	221/28814	1.13721e-16	9.66057e-14	8.23577e-14	Abat/Cpt2/Bckdk/Aldh5a1/Echs1/Hadhb/Ivd/Acadl/Etfa/Glud1/Gnpda1/Acaa2/Etfb/Hibadh/Hibch/Acat2/Gad2	17	PALm&PALv	Protein
BP	GO:0044282	small molecule catabolic process	19/125	334/28814	4.406e-16	2.49527e-13	2.12725e-13	Abat/Cpt2/Aldob/Bckdk/Glb1/Aldh5a1/Echs1/Hadhb/Ivd/Acadl/Etfa/Glud1/Gnpda1/Acaa2/Etfb/Hibadh/Hibch/Acat2/Gad2	19	PALm&PALv	Protein
BP	GO:0009063	cellular amino acid catabolic process	10/125	95/28814	1.21221e-11	5.14887e-09	4.38948e-09	Abat/Bckdk/Aldh5a1/Ivd/Etfa/Glud1/Etfb/Hibadh/Hibch/Gad2	10	PALm&PALv	Protein
BP	GO:0006635	fatty acid beta-oxidation	9/125	76/28814	4.53283e-11	1.54026e-08	1.31309e-08	Cpt2/Echs1/Hadhb/Ivd/Acadl/Etfa/Acaa2/Etfb/Acat2	9	PALm&PALv	Protein
BP	GO:0009062	fatty acid catabolic process	9/125	101/28814	6.06806e-10	1.71827e-07	1.46485e-07	Cpt2/Echs1/Hadhb/Ivd/Acadl/Etfa/Acaa2/Etfb/Acat2	9	PALm&PALv	Protein
BP	GO:0019395	fatty acid oxidation	9/125	113/28814	1.66081e-09	4.03102e-07	3.4365e-07	Cpt2/Echs1/Hadhb/Ivd/Acadl/Etfa/Acaa2/Etfb/Acat2	9	PALm&PALv	Protein
BP	GO:0034440	lipid oxidation	9/125	121/28814	3.05276e-09	6.1994e-07	5.28507e-07	Cpt2/Echs1/Hadhb/Ivd/Acadl/Etfa/Acaa2/Etfb/Acat2	9	PALm&PALv	Protein
BP	GO:0072329	monocarboxylic acid catabolic process	9/125	122/28814	3.28397e-09	6.1994e-07	5.28507e-07	Cpt2/Echs1/Hadhb/Ivd/Acadl/Etfa/Acaa2/Etfb/Acat2	9	PALm&PALv	Protein
BP	GO:0006631	fatty acid metabolic process	14/125	446/28814	9.50328e-09	1.61461e-06	1.37648e-06	Cpt2/Acsl4/Acly/Echs1/Hadhb/Ivd/Acadl/Etfa/Cbr4/Acaa2/Fasn/Etfb/Acsf2/Acat2	14	PALm&PALv	Protein
BP	GO:0006520	cellular amino acid metabolic process	11/125	259/28814	1.88121e-08	2.90561e-06	2.47707e-06	Abat/Bckdk/Aldh5a1/Ivd/Etfa/Glud1/Ddc/Etfb/Hibadh/Hibch/Gad2	11	PALm&PALv	Protein
BP	GO:0033539	fatty acid beta-oxidation using acyl-CoA dehydrogenase	4/125	11/28814	1.08782e-07	1.54018e-05	1.31302e-05	Ivd/Acadl/Etfa/Etfb	4	PALm&PALv	Protein
BP	GO:0042133	neurotransmitter metabolic process	5/125	29/28814	1.54865e-07	2.02397e-05	1.72546e-05	Abat/Aldh5a1/Chat/Aldh9a1/Gad2	5	PALm&PALv	Protein
BP	GO:0030258	lipid modification	9/125	216/28814	4.56113e-07	5.53526e-05	4.71888e-05	Cpt2/Echs1/Hadhb/Ivd/Acadl/Etfa/Acaa2/Etfb/Acat2	9	PALm&PALv	Protein
BP	GO:0044242	cellular lipid catabolic process	9/125	224/28814	6.18415e-07	7.00459e-05	5.97151e-05	Cpt2/Echs1/Hadhb/Ivd/Acadl/Etfa/Acaa2/Etfb/Acat2	9	PALm&PALv	Protein
BP	GO:1901606	alpha-amino acid catabolic process	6/125	78/28814	1.17521e-06	0.000124793	0.000106388	Bckdk/Ivd/Glud1/Hibadh/Hibch/Gad2	6	PALm&PALv	Protein
BP	GO:0009083	branched-chain amino acid catabolic process	4/125	20/28814	1.54953e-06	0.000154862	0.000132022	Bckdk/Ivd/Hibadh/Hibch	4	PALm&PALv	Protein
BP	GO:0001505	regulation of neurotransmitter levels	9/125	254/28814	1.75299e-06	0.000165462	0.000141059	Abat/Aldh5a1/Slc6a11/Baiap3/Atp1a2/Chat/Slc6a1/Aldh9a1/Gad2	9	PALm&PALv	Protein
BP	GO:0009081	branched-chain amino acid metabolic process	4/125	24/28814	3.35305e-06	0.000299834	0.000255612	Bckdk/Ivd/Hibadh/Hibch	4	PALm&PALv	Protein
BP	GO:0016042	lipid catabolic process	9/125	329/28814	1.41704e-05	0.00120378	0.00102624	Cpt2/Echs1/Hadhb/Ivd/Acadl/Etfa/Acaa2/Etfb/Acat2	9	PALm&PALv	Protein
BP	GO:1901605	alpha-amino acid metabolic process	7/125	184/28814	1.63315e-05	0.00132129	0.00112642	Bckdk/Aldh5a1/Ivd/Glud1/Hibadh/Hibch/Gad2	7	PALm&PALv	Protein
BP	GO:0009437	carnitine metabolic process	3/125	13/28814	2.20818e-05	0.00163117	0.0013906	Cpt2/Acadl/Aldh9a1	3	PALm&PALv	Protein
BP	GO:0042136	neurotransmitter biosynthetic process	3/125	13/28814	2.20818e-05	0.00163117	0.0013906	Chat/Aldh9a1/Gad2	3	PALm&PALv	Protein
BP	GO:0006577	amino-acid betaine metabolic process	3/125	15/28814	3.49078e-05	0.00237233	0.00202245	Cpt2/Acadl/Aldh9a1	3	PALm&PALv	Protein
BP	GO:0036376	sodium ion export across plasma membrane	3/125	15/28814	3.49078e-05	0.00237233	0.00202245	Atp1a2/Slc4a4/Atp1b2	3	PALm&PALv	Protein
BP	GO:0043648	dicarboxylic acid metabolic process	5/125	86/28814	3.72783e-05	0.00243599	0.00207672	Aldh5a1/Acly/Glud1/Sucla2/Gad2	5	PALm&PALv	Protein
BP	GO:0019693	ribose phosphate metabolic process	9/125	376/28814	4.03164e-05	0.00243983	0.00207999	Aldob/Acsl4/Nudt18/Acly/Slc4a4/Tkt/Acaa2/Fasn/Sucla2	9	PALm&PALv	Protein
BP	GO:0006637	acyl-CoA metabolic process	5/125	88/28814	4.16451e-05	0.00243983	0.00207999	Acsl4/Acly/Acaa2/Fasn/Sucla2	5	PALm&PALv	Protein
BP	GO:0035383	thioester metabolic process	5/125	88/28814	4.16451e-05	0.00243983	0.00207999	Acsl4/Acly/Acaa2/Fasn/Sucla2	5	PALm&PALv	Protein
BP	GO:0050657	nucleic acid transport	6/125	149/28814	4.88801e-05	0.00267894	0.00228384	Poldip3/Eif5a2/Kif5c/Tomm20/Magohb/Magoh	6	PALm&PALv	Protein
BP	GO:0050658	RNA transport	6/125	149/28814	4.88801e-05	0.00267894	0.00228384	Poldip3/Eif5a2/Kif5c/Tomm20/Magohb/Magoh	6	PALm&PALv	Protein
BP	GO:0070839	metal ion export	4/125	47/28814	5.21052e-05	0.00276646	0.00235844	Atp1a2/Slc4a4/Rgs9/Atp1b2	4	PALm&PALv	Protein
BP	GO:0051236	establishment of RNA localization	6/125	152/28814	5.46224e-05	0.00281223	0.00239746	Poldip3/Eif5a2/Kif5c/Tomm20/Magohb/Magoh	6	PALm&PALv	Protein
BP	GO:0006820	anion transport	10/125	498/28814	6.54692e-05	0.00327154	0.00278903	Abat/Slc32a1/Acsl4/Slc20a2/Slc6a11/Clic6/Slc4a4/Slc25a11/Sfxn5/Slc6a1	10	PALm&PALv	Protein
BP	GO:0009266	response to temperature stimulus	6/125	170/28814	0.000101421	0.00492326	0.00419714	Pmch/Grik2/Acadl/Pcsk1n/Fgf1/Arpp21	6	PALm&PALv	Protein
BP	GO:0006814	sodium ion transport	7/125	248/28814	0.000108235	0.00510808	0.00435471	Slc20a2/Slc6a11/Serpine2/Atp1a2/Slc4a4/Slc6a1/Atp1b2	7	PALm&PALv	Protein
BP	GO:0006403	RNA localization	6/125	173/28814	0.000111636	0.00512198	0.00436656	Poldip3/Eif5a2/Kif5c/Tomm20/Magohb/Magoh	6	PALm&PALv	Protein
BP	GO:0033865	nucleoside bisphosphate metabolic process	5/125	110/28814	0.000120588	0.00512198	0.00436656	Acsl4/Acly/Acaa2/Fasn/Sucla2	5	PALm&PALv	Protein
BP	GO:0033875	ribonucleoside bisphosphate metabolic process	5/125	110/28814	0.000120588	0.00512198	0.00436656	Acsl4/Acly/Acaa2/Fasn/Sucla2	5	PALm&PALv	Protein
BP	GO:0034032	purine nucleoside bisphosphate metabolic process	5/125	110/28814	0.000120588	0.00512198	0.00436656	Acsl4/Acly/Acaa2/Fasn/Sucla2	5	PALm&PALv	Protein
BP	GO:0015812	gamma-aminobutyric acid transport	3/125	23/28814	0.000132468	0.00548933	0.00467973	Abat/Slc32a1/Slc6a1	3	PALm&PALv	Protein
BP	GO:0009150	purine ribonucleotide metabolic process	8/125	345/28814	0.00013594	0.00549909	0.00468805	Aldob/Acsl4/Nudt18/Acly/Slc4a4/Acaa2/Fasn/Sucla2	8	PALm&PALv	Protein
BP	GO:0140115	export across plasma membrane	4/125	61/28814	0.00014547	0.00574776	0.00490005	Atp1a2/Slc4a4/Rgs9/Atp1b2	4	PALm&PALv	Protein
BP	GO:0010466	negative regulation of peptidase activity	7/125	262/28814	0.000151934	0.00586671	0.00500145	Serpina3c/Serpina3n/Serpina3g/Serpina3f/Serpine2/Pcsk1n/Itih3	7	PALm&PALv	Protein
BP	GO:0015711	organic anion transport	8/125	353/28814	0.000158972	0.00600209	0.00511687	Abat/Slc32a1/Acsl4/Slc6a11/Slc4a4/Slc25a11/Sfxn5/Slc6a1	8	PALm&PALv	Protein
BP	GO:0051028	mRNA transport	5/125	118/28814	0.000167694	0.00616836	0.00525861	Poldip3/Eif5a2/Kif5c/Magohb/Magoh	5	PALm&PALv	Protein
BP	GO:0010951	negative regulation of endopeptidase activity	6/125	187/28814	0.000170637	0.00616836	0.00525861	Serpina3c/Serpina3n/Serpina3g/Serpina3f/Serpine2/Pcsk1n	6	PALm&PALv	Protein
BP	GO:0006081	cellular aldehyde metabolic process	4/125	65/28814	0.000186222	0.00659149	0.00561933	Aldob/Pdxk/Tkt/Aldh9a1	4	PALm&PALv	Protein
BP	GO:0009259	ribonucleotide metabolic process	8/125	364/28814	0.00019581	0.00678941	0.00578806	Aldob/Acsl4/Nudt18/Acly/Slc4a4/Acaa2/Fasn/Sucla2	8	PALm&PALv	Protein
BP	GO:0006163	purine nucleotide metabolic process	8/125	369/28814	0.000214732	0.00719675	0.00613533	Aldob/Acsl4/Nudt18/Acly/Slc4a4/Acaa2/Fasn/Sucla2	8	PALm&PALv	Protein
BP	GO:0006536	glutamate metabolic process	3/125	27/28814	0.00021603	0.00719675	0.00613533	Aldh5a1/Glud1/Gad2	3	PALm&PALv	Protein
BP	GO:0015931	nucleobase-containing compound transport	6/125	197/28814	0.000226132	0.00738842	0.00629873	Poldip3/Eif5a2/Kif5c/Tomm20/Magohb/Magoh	6	PALm&PALv	Protein
BP	GO:0046942	carboxylic acid transport	7/125	289/28814	0.00027631	0.00869736	0.00741462	Abat/Slc32a1/Acsl4/Slc6a11/Slc25a11/Sfxn5/Slc6a1	7	PALm&PALv	Protein
BP	GO:0048168	regulation of neuronal synaptic plasticity	4/125	72/28814	0.000276432	0.00869736	0.00741462	Pmch/Kit/Grik2/Syap1	4	PALm&PALv	Protein
BP	GO:0072521	purine-containing compound metabolic process	8/125	392/28814	0.000322168	0.00995207	0.00848428	Aldob/Acsl4/Nudt18/Acly/Slc4a4/Acaa2/Fasn/Sucla2	8	PALm&PALv	Protein
BP	GO:0006084	acetyl-CoA metabolic process	3/125	35/28814	0.000471305	0.0142991	0.0121902	Acly/Acaa2/Fasn	3	PALm&PALv	Protein
BP	GO:0035725	sodium ion transmembrane transport	5/125	150/28814	0.000507858	0.0151377	0.0129051	Slc6a11/Atp1a2/Slc4a4/Slc6a1/Atp1b2	5	PALm&PALv	Protein
BP	GO:0035640	exploration behavior	3/125	37/28814	0.000555991	0.0162867	0.0138846	Abat/Penk/Atp1a2	3	PALm&PALv	Protein
BP	GO:0006790	sulfur compound metabolic process	7/125	328/28814	0.000588611	0.01695	0.0144501	Gstt1/Gstt3/Acsl4/Acly/Acaa2/Fasn/Sucla2	7	PALm&PALv	Protein
BP	GO:0006836	neurotransmitter transport	6/125	242/28814	0.000673187	0.0187736	0.0160047	Slc32a1/Slc6a11/Baiap3/Atp1a2/Ddc/Slc6a1	6	PALm&PALv	Protein
BP	GO:0032024	positive regulation of insulin secretion	4/125	91/28814	0.000674037	0.0187736	0.0160047	Abat/Acsl4/Baiap3/Glud1	4	PALm&PALv	Protein
BP	GO:0001504	neurotransmitter uptake	3/125	41/28814	0.000753208	0.0205749	0.0175404	Slc6a11/Atp1a2/Slc6a1	3	PALm&PALv	Protein
BP	GO:0009117	nucleotide metabolic process	8/125	447/28814	0.00076293	0.0205749	0.0175404	Aldob/Acsl4/Nudt18/Acly/Slc4a4/Acaa2/Fasn/Sucla2	8	PALm&PALv	Protein
BP	GO:0033363	secretory granule organization	3/125	42/28814	0.000808589	0.0214655	0.0182997	Serpine2/Baiap3/Ptprn	3	PALm&PALv	Protein
BP	GO:0098700	neurotransmitter loading into synaptic vesicle	2/125	10/28814	0.000821224	0.0214655	0.0182997	Slc32a1/Ddc	2	PALm&PALv	Protein
BP	GO:0006753	nucleoside phosphate metabolic process	8/125	455/28814	0.000855373	0.0220194	0.0187718	Aldob/Acsl4/Nudt18/Acly/Slc4a4/Acaa2/Fasn/Sucla2	8	PALm&PALv	Protein
BP	GO:0045861	negative regulation of proteolysis	7/125	358/28814	0.000981763	0.0245676	0.0209442	Serpina3c/Serpina3n/Serpina3g/Serpina3f/Serpine2/Pcsk1n/Itih3	7	PALm&PALv	Protein
BP	GO:0050795	regulation of behavior	4/125	101/28814	0.000995979	0.0245676	0.0209442	Pmch/Penk/Baiap3/Ahi1	4	PALm&PALv	Protein
BP	GO:0043434	response to peptide hormone	7/125	359/28814	0.000997742	0.0245676	0.0209442	Serpina3c/Serpina3n/Serpina3g/Serpina3f/Aldob/Cacybp/Syap1	7	PALm&PALv	Protein
BP	GO:0051346	negative regulation of hydrolase activity	7/125	366/28814	0.00111541	0.0270726	0.0230798	Serpina3c/Serpina3n/Serpina3g/Serpina3f/Serpine2/Pcsk1n/Itih3	7	PALm&PALv	Protein
BP	GO:0009409	response to cold	3/125	48/28814	0.00119539	0.0278737	0.0237627	Pmch/Acadl/Pcsk1n	3	PALm&PALv	Protein
BP	GO:0006000	fructose metabolic process	2/125	12/28814	0.00119763	0.0278737	0.0237627	Aldob/Gnpda1	2	PALm&PALv	Protein
BP	GO:0042135	neurotransmitter catabolic process	2/125	12/28814	0.00119763	0.0278737	0.0237627	Abat/Aldh5a1	2	PALm&PALv	Protein
BP	GO:0007612	learning	5/125	187/28814	0.00136507	0.0311418	0.0265488	Ndrg4/Kit/Atp1a2/Atp8a1/Slc6a1	5	PALm&PALv	Protein
BP	GO:0014052	regulation of gamma-aminobutyric acid secretion	2/125	13/28814	0.00141137	0.0311418	0.0265488	Abat/Slc6a1	2	PALm&PALv	Protein
BP	GO:0043649	dicarboxylic acid catabolic process	2/125	13/28814	0.00141137	0.0311418	0.0265488	Glud1/Gad2	2	PALm&PALv	Protein
BP	GO:0090557	establishment of endothelial intestinal barrier	2/125	13/28814	0.00141137	0.0311418	0.0265488	Tjp2/Fasn	2	PALm&PALv	Protein
BP	GO:0035435	phosphate ion transmembrane transport	2/125	14/28814	0.00164193	0.03444	0.0293606	Slc20a2/Slc25a11	2	PALm&PALv	Protein
BP	GO:0051152	positive regulation of smooth muscle cell differentiation	2/125	14/28814	0.00164193	0.03444	0.0293606	Kit/Tmsb4x	2	PALm&PALv	Protein
BP	GO:0090331	negative regulation of platelet aggregation	2/125	14/28814	0.00164193	0.03444	0.0293606	Abat/Serpine2	2	PALm&PALv	Protein
BP	GO:2001140	positive regulation of phospholipid transport	2/125	14/28814	0.00164193	0.03444	0.0293606	Atp8a2/Atp8a1	2	PALm&PALv	Protein
BP	GO:0001662	behavioral fear response	3/125	55/28814	0.00177362	0.0367486	0.0313287	Penk/Atp1a2/Grik2	3	PALm&PALv	Protein
BP	GO:0002209	behavioral defense response	3/125	56/28814	0.00186812	0.037322	0.0318175	Penk/Atp1a2/Grik2	3	PALm&PALv	Protein
BP	GO:0008306	associative learning	4/125	120/28814	0.00188122	0.037322	0.0318175	Ndrg4/Kit/Atp1a2/Slc6a1	4	PALm&PALv	Protein
BP	GO:0030007	cellular potassium ion homeostasis	2/125	15/28814	0.00188917	0.037322	0.0318175	Atp1a2/Atp1b2	2	PALm&PALv	Protein
BP	GO:2001138	regulation of phospholipid transport	2/125	15/28814	0.00188917	0.037322	0.0318175	Atp8a2/Atp8a1	2	PALm&PALv	Protein
BP	GO:0006575	cellular modified amino acid metabolic process	5/125	203/28814	0.00195651	0.0382081	0.032573	Cpt2/Gstt1/Gstt3/Acadl/Aldh9a1	5	PALm&PALv	Protein
BP	GO:0032368	regulation of lipid transport	4/125	123/28814	0.0020585	0.0397431	0.0338816	Acsl4/Atp8a2/Atp8a1/Acat2	4	PALm&PALv	Protein
BP	GO:0090277	positive regulation of peptide hormone secretion	4/125	124/28814	0.00212007	0.0401959	0.0342675	Abat/Acsl4/Baiap3/Glud1	4	PALm&PALv	Protein
BP	GO:0048103	somatic stem cell division	2/125	16/28814	0.00215293	0.0401959	0.0342675	Kit/Lbh	2	PALm&PALv	Protein
BP	GO:0072350	tricarboxylic acid metabolic process	2/125	16/28814	0.00215293	0.0401959	0.0342675	Acly/Glud1	2	PALm&PALv	Protein
BP	GO:0002793	positive regulation of peptide secretion	4/125	128/28814	0.00237909	0.0436183	0.0371852	Abat/Acsl4/Baiap3/Glud1	4	PALm&PALv	Protein
BP	GO:0042596	fear response	3/125	61/28814	0.00238758	0.0436183	0.0371852	Penk/Atp1a2/Grik2	3	PALm&PALv	Protein
BP	GO:1901652	response to peptide	7/125	420/28814	0.00243218	0.0439604	0.0374769	Serpina3c/Serpina3n/Serpina3g/Serpina3f/Aldob/Cacybp/Syap1	7	PALm&PALv	Protein
BP	GO:0009064	glutamine family amino acid metabolic process	3/125	63/28814	0.00261791	0.0468193	0.0399141	Aldh5a1/Glud1/Gad2	3	PALm&PALv	Protein
BP	GO:0046184	aldehyde biosynthetic process	2/125	18/28814	0.00272946	0.0478609	0.040802	Pdxk/Tkt	2	PALm&PALv	Protein
BP	GO:0003158	endothelium development	4/125	133/28814	0.00273249	0.0478609	0.040802	Hapln2/Tjp2/Fgf1/Fasn	4	PALm&PALv	Protein
BP	GO:0015849	organic acid transport	6/125	321/28814	0.00282521	0.0484362	0.0412925	Abat/Slc32a1/Acsl4/Slc25a11/Sfxn5/Slc6a1	6	PALm&PALv	Protein
BP	GO:0007611	learning or memory	6/125	322/28814	0.00286883	0.0484362	0.0412925	Ndrg4/Kit/Atp1a2/Atp8a1/Chat/Slc6a1	6	PALm&PALv	Protein
BP	GO:0009582	detection of abiotic stimulus	4/125	136/28814	0.00296095	0.0484362	0.0412925	Kit/Atp8a2/Serpine2/Grik2	4	PALm&PALv	Protein
BP	GO:0006091	generation of precursor metabolites and energy	7/125	436/28814	0.00299153	0.0484362	0.0412925	Aldob/Slc4a4/Etfa/Gnpda1/Tkt/Sucla2/Etfb	7	PALm&PALv	Protein
BP	GO:0009581	detection of external stimulus	4/125	137/28814	0.00303991	0.0484362	0.0412925	Kit/Atp8a2/Serpine2/Grik2	4	PALm&PALv	Protein
BP	GO:0010544	negative regulation of platelet activation	2/125	19/28814	0.00304193	0.0484362	0.0412925	Abat/Serpine2	2	PALm&PALv	Protein
BP	GO:0014051	gamma-aminobutyric acid secretion	2/125	19/28814	0.00304193	0.0484362	0.0412925	Abat/Slc6a1	2	PALm&PALv	Protein
BP	GO:0034111	negative regulation of homotypic cell-cell adhesion	2/125	19/28814	0.00304193	0.0484362	0.0412925	Abat/Serpine2	2	PALm&PALv	Protein
BP	GO:0035641	locomotory exploration behavior	2/125	19/28814	0.00304193	0.0484362	0.0412925	Penk/Atp1a2	2	PALm&PALv	Protein
BP	GO:0010976	positive regulation of neuron projection development	5/125	225/28814	0.00305042	0.0484362	0.0412925	Ndrg4/Atp8a2/Serpine2/Ahi1/Atp1b2	5	PALm&PALv	Protein
BP	GO:0031346	positive regulation of cell projection organization	7/125	443/28814	0.00326516	0.0508946	0.0433884	Dnm3/Ndrg4/Kit/Atp8a2/Serpine2/Ahi1/Atp1b2	7	PALm&PALv	Protein
BP	GO:0052547	regulation of peptidase activity	7/125	443/28814	0.00326516	0.0508946	0.0433884	Serpina3c/Serpina3n/Serpina3g/Serpina3f/Serpine2/Pcsk1n/Itih3	7	PALm&PALv	Protein
BP	GO:0010766	negative regulation of sodium ion transport	2/125	20/28814	0.00337036	0.0518808	0.0442291	Serpine2/Atp1a2	2	PALm&PALv	Protein
BP	GO:0006940	regulation of smooth muscle contraction	3/125	69/28814	0.0033895	0.0518808	0.0442291	Abat/Kit/Atp1a2	3	PALm&PALv	Protein
BP	GO:0030073	insulin secretion	5/125	234/28814	0.00360521	0.0546898	0.0466238	Abat/Acsl4/Baiap3/Glud1/Ptprn	5	PALm&PALv	Protein
BP	GO:0048172	regulation of short-term neuronal synaptic plasticity	2/125	21/28814	0.0037146	0.0558504	0.0476133	Grik2/Syap1	2	PALm&PALv	Protein
BP	GO:0008542	visual learning	3/125	73/28814	0.0039734	0.0592176	0.0504838	Ndrg4/Kit/Atp1a2	3	PALm&PALv	Protein
BP	GO:0060080	inhibitory postsynaptic potential	2/125	22/28814	0.0040745	0.0601963	0.0513182	Abat/Grik2	2	PALm&PALv	Protein
BP	GO:0001885	endothelial cell development	3/125	74/28814	0.00412831	0.0604656	0.0515477	Hapln2/Tjp2/Fasn	3	PALm&PALv	Protein
BP	GO:0015698	inorganic anion transport	4/125	152/28814	0.00440257	0.0635331	0.0541628	Slc20a2/Clic6/Slc25a11/Slc6a1	4	PALm&PALv	Protein
BP	GO:0032370	positive regulation of lipid transport	3/125	76/28814	0.00444905	0.0635331	0.0541628	Atp8a2/Atp8a1/Acat2	3	PALm&PALv	Protein
BP	GO:0009065	glutamine family amino acid catabolic process	2/125	23/28814	0.00444993	0.0635331	0.0541628	Glud1/Gad2	2	PALm&PALv	Protein
BP	GO:0006633	fatty acid biosynthetic process	4/125	153/28814	0.00450584	0.0637952	0.0543863	Acly/Acadl/Cbr4/Fasn	4	PALm&PALv	Protein
BP	GO:0007632	visual behavior	3/125	77/28814	0.00461492	0.0642684	0.0547897	Ndrg4/Kit/Atp1a2	3	PALm&PALv	Protein
BP	GO:0098661	inorganic anion transmembrane transport	3/125	77/28814	0.00461492	0.0642684	0.0547897	Slc20a2/Slc25a11/Slc6a1	3	PALm&PALv	Protein
BP	GO:0052548	regulation of endopeptidase activity	6/125	358/28814	0.0048026	0.066156	0.0563989	Serpina3c/Serpina3n/Serpina3g/Serpina3f/Serpine2/Pcsk1n	6	PALm&PALv	Protein
BP	GO:0010842	retina layer formation	2/125	24/28814	0.00484075	0.066156	0.0563989	Atp8a2/Ahi1	2	PALm&PALv	Protein
BP	GO:0050890	cognition	6/125	359/28814	0.00486727	0.066156	0.0563989	Ndrg4/Kit/Atp1a2/Atp8a1/Chat/Slc6a1	6	PALm&PALv	Protein
BP	GO:0007620	copulation	2/125	25/28814	0.00524682	0.0700143	0.0596881	Abat/Serpine2	2	PALm&PALv	Protein
BP	GO:0010996	response to auditory stimulus	2/125	25/28814	0.00524682	0.0700143	0.0596881	Atp8a2/Atp1a2	2	PALm&PALv	Protein
BP	GO:0006865	amino acid transport	4/125	160/28814	0.00527476	0.0700143	0.0596881	Abat/Slc32a1/Sfxn5/Slc6a1	4	PALm&PALv	Protein
BP	GO:0019318	hexose metabolic process	5/125	257/28814	0.00534733	0.0704272	0.0600401	Aldob/Bckdk/Glb1/Pgm1/Gnpda1	5	PALm&PALv	Protein
BP	GO:0006817	phosphate ion transport	2/125	26/28814	0.005668	0.0716633	0.0610939	Slc20a2/Slc25a11	2	PALm&PALv	Protein
BP	GO:0006883	cellular sodium ion homeostasis	2/125	26/28814	0.005668	0.0716633	0.0610939	Atp1a2/Atp1b2	2	PALm&PALv	Protein
BP	GO:0019320	hexose catabolic process	2/125	26/28814	0.005668	0.0716633	0.0610939	Aldob/Glb1	2	PALm&PALv	Protein
BP	GO:0035384	thioester biosynthetic process	2/125	26/28814	0.005668	0.0716633	0.0610939	Acsl4/Acly	2	PALm&PALv	Protein
BP	GO:0071616	acyl-CoA biosynthetic process	2/125	26/28814	0.005668	0.0716633	0.0610939	Acsl4/Acly	2	PALm&PALv	Protein
BP	GO:0062012	regulation of small molecule metabolic process	6/125	371/28814	0.00569425	0.0716633	0.0610939	Kit/Acsl4/Bckdk/Slc4a4/Acadl/Fgf1	6	PALm&PALv	Protein
BP	GO:0050714	positive regulation of protein secretion	4/125	165/28814	0.00587478	0.072403	0.0617246	Abat/Acsl4/Baiap3/Glud1	4	PALm&PALv	Protein
BP	GO:0034109	homotypic cell-cell adhesion	3/125	84/28814	0.00588088	0.072403	0.0617246	Abat/Serpine2/Tjp2	3	PALm&PALv	Protein
BP	GO:0042147	retrograde transport, endosome to Golgi	3/125	84/28814	0.00588088	0.072403	0.0617246	Snx32/Baiap3/Rab9b	3	PALm&PALv	Protein
BP	GO:0015740	C4-dicarboxylate transport	2/125	27/28814	0.00610416	0.0743555	0.0633891	Abat/Slc25a11	2	PALm&PALv	Protein
BP	GO:1905952	regulation of lipid localization	4/125	167/28814	0.006127	0.0743555	0.0633891	Acsl4/Atp8a2/Atp8a1/Acat2	4	PALm&PALv	Protein
BP	GO:0046887	positive regulation of hormone secretion	4/125	168/28814	0.00625577	0.0753798	0.0642623	Abat/Acsl4/Baiap3/Glud1	4	PALm&PALv	Protein
BP	GO:0032890	regulation of organic acid transport	3/125	87/28814	0.0064808	0.0775414	0.0661051	Abat/Acsl4/Slc6a1	3	PALm&PALv	Protein
BP	GO:0046365	monosaccharide catabolic process	2/125	28/28814	0.00655516	0.0778826	0.066396	Aldob/Glb1	2	PALm&PALv	Protein
BP	GO:0005996	monosaccharide metabolic process	5/125	273/28814	0.0068649	0.0802983	0.0684554	Aldob/Bckdk/Glb1/Pgm1/Gnpda1	5	PALm&PALv	Protein
BP	GO:0007218	neuropeptide signaling pathway	3/125	89/28814	0.00690027	0.0802983	0.0684554	Pmch/Penk/Pcsk1n	3	PALm&PALv	Protein
BP	GO:0050805	negative regulation of synaptic transmission	3/125	89/28814	0.00690027	0.0802983	0.0684554	Pmch/Grik2/Slc6a1	3	PALm&PALv	Protein
BP	GO:0032891	negative regulation of organic acid transport	2/125	29/28814	0.00702086	0.0805976	0.0687106	Abat/Acsl4	2	PALm&PALv	Protein
BP	GO:0090330	regulation of platelet aggregation	2/125	29/28814	0.00702086	0.0805976	0.0687106	Abat/Serpine2	2	PALm&PALv	Protein
BP	GO:0043271	negative regulation of ion transport	4/125	177/28814	0.00749637	0.0849629	0.072432	Abat/Acsl4/Serpine2/Atp1a2	4	PALm&PALv	Protein
BP	GO:0051957	positive regulation of amino acid transport	2/125	30/28814	0.00750114	0.0849629	0.072432	Abat/Slc6a1	2	PALm&PALv	Protein
BP	GO:0009612	response to mechanical stimulus	4/125	178/28814	0.00764348	0.0860018	0.0733177	Kit/Atp8a2/Serpine2/Atp1a2	4	PALm&PALv	Protein
BP	GO:0050906	detection of stimulus involved in sensory perception	4/125	180/28814	0.00794338	0.0884566	0.0754105	Kit/Atp8a2/Serpine2/Grik2	4	PALm&PALv	Protein
BP	GO:0035094	response to nicotine	2/125	31/28814	0.00799585	0.0884566	0.0754105	Abat/Atp1a2	2	PALm&PALv	Protein
BP	GO:0009306	protein secretion	6/125	399/28814	0.00801784	0.0884566	0.0754105	Abat/Acsl4/Baiap3/Glud1/Ahi1/Ptprn	6	PALm&PALv	Protein
BP	GO:0035592	establishment of protein localization to extracellular region	6/125	400/28814	0.00811176	0.0889154	0.0758016	Abat/Acsl4/Baiap3/Glud1/Ahi1/Ptprn	6	PALm&PALv	Protein
BP	GO:0051150	regulation of smooth muscle cell differentiation	2/125	32/28814	0.00850487	0.0920367	0.0784626	Kit/Tmsb4x	2	PALm&PALv	Protein
BP	GO:0098810	neurotransmitter reuptake	2/125	32/28814	0.00850487	0.0920367	0.0784626	Slc6a11/Slc6a1	2	PALm&PALv	Protein
BP	GO:0071692	protein localization to extracellular region	6/125	406/28814	0.008692	0.0932689	0.079513	Abat/Acsl4/Baiap3/Glud1/Ahi1/Ptprn	6	PALm&PALv	Protein
BP	GO:0002028	regulation of sodium ion transport	3/125	97/28814	0.00873735	0.0932689	0.079513	Serpine2/Atp1a2/Atp1b2	3	PALm&PALv	Protein
BP	GO:0030072	peptide hormone secretion	5/125	290/28814	0.00878342	0.0932689	0.079513	Abat/Acsl4/Baiap3/Glud1/Ptprn	5	PALm&PALv	Protein
BP	GO:1903792	negative regulation of anion transport	2/125	33/28814	0.00902806	0.0952713	0.0812201	Abat/Acsl4	2	PALm&PALv	Protein
BP	GO:1905954	positive regulation of lipid localization	3/125	99/28814	0.00923706	0.0968751	0.0825873	Atp8a2/Atp8a1/Acat2	3	PALm&PALv	Protein
BP	GO:0046394	carboxylic acid biosynthetic process	5/125	295/28814	0.00941171	0.0979002	0.0834613	Abat/Acly/Acadl/Cbr4/Fasn	5	PALm&PALv	Protein
BP	GO:0016053	organic acid biosynthetic process	5/125	296/28814	0.00954099	0.0979002	0.0834613	Abat/Acly/Acadl/Cbr4/Fasn	5	PALm&PALv	Protein
BP	GO:0050796	regulation of insulin secretion	4/125	190/28814	0.00955892	0.0979002	0.0834613	Abat/Acsl4/Baiap3/Glud1	4	PALm&PALv	Protein
BP	GO:0055075	potassium ion homeostasis	2/125	34/28814	0.0095653	0.0979002	0.0834613	Atp1a2/Atp1b2	2	PALm&PALv	Protein
BP	GO:0002790	peptide secretion	5/125	298/28814	0.00980321	0.0997344	0.085025	Abat/Acsl4/Baiap3/Glud1/Ptprn	5	PALm&PALv	Protein
BP	GO:0043243	positive regulation of protein-containing complex disassembly	2/125	35/28814	0.0101164	0.101703	0.0867034	Eif5a2/Cfl2	2	PALm&PALv	Protein
BP	GO:0045987	positive regulation of smooth muscle contraction	2/125	35/28814	0.0101164	0.101703	0.0867034	Abat/Kit	2	PALm&PALv	Protein
BP	GO:0009135	purine nucleoside diphosphate metabolic process	3/125	103/28814	0.0102858	0.102196	0.0871238	Aldob/Nudt18/Slc4a4	3	PALm&PALv	Protein
BP	GO:0009179	purine ribonucleoside diphosphate metabolic process	3/125	103/28814	0.0102858	0.102196	0.0871238	Aldob/Nudt18/Slc4a4	3	PALm&PALv	Protein
BP	GO:0050708	regulation of protein secretion	5/125	304/28814	0.0106196	0.103112	0.0879042	Abat/Acsl4/Baiap3/Glud1/Ahi1	5	PALm&PALv	Protein
BP	GO:0033866	nucleoside bisphosphate biosynthetic process	2/125	36/28814	0.0106814	0.103112	0.0879042	Acsl4/Acly	2	PALm&PALv	Protein
BP	GO:0034030	ribonucleoside bisphosphate biosynthetic process	2/125	36/28814	0.0106814	0.103112	0.0879042	Acsl4/Acly	2	PALm&PALv	Protein
BP	GO:0034033	purine nucleoside bisphosphate biosynthetic process	2/125	36/28814	0.0106814	0.103112	0.0879042	Acsl4/Acly	2	PALm&PALv	Protein
BP	GO:0048169	regulation of long-term neuronal synaptic plasticity	2/125	36/28814	0.0106814	0.103112	0.0879042	Kit/Grik2	2	PALm&PALv	Protein
BP	GO:0051656	establishment of organelle localization	6/125	427/28814	0.0109581	0.105186	0.0896721	Dnm3/Clmn/Kit/Kif5c/Map4/Ahi1	6	PALm&PALv	Protein
BP	GO:0033555	multicellular organismal response to stress	3/125	108/28814	0.0116902	0.111582	0.0951255	Penk/Atp1a2/Grik2	3	PALm&PALv	Protein
BP	GO:0030004	cellular monovalent inorganic cation homeostasis	3/125	111/28814	0.0125832	0.119435	0.10182	Atp1a2/Slc4a4/Atp1b2	3	PALm&PALv	Protein
BP	GO:0072330	monocarboxylic acid biosynthetic process	4/125	208/28814	0.012977	0.121404	0.103498	Acly/Acadl/Cbr4/Fasn	4	PALm&PALv	Protein
BP	GO:0015833	peptide transport	5/125	320/28814	0.0130217	0.121404	0.103498	Abat/Acsl4/Baiap3/Glud1/Ptprn	5	PALm&PALv	Protein
BP	GO:0034110	regulation of homotypic cell-cell adhesion	2/125	40/28814	0.0130764	0.121404	0.103498	Abat/Serpine2	2	PALm&PALv	Protein
BP	GO:0048520	positive regulation of behavior	2/125	40/28814	0.0130764	0.121404	0.103498	Pmch/Penk	2	PALm&PALv	Protein
BP	GO:0009416	response to light stimulus	5/125	321/28814	0.013183	0.121728	0.103775	Ndrg4/Kit/Atp8a2/Atp1a2/Rgs9	5	PALm&PALv	Protein
BP	GO:0009185	ribonucleoside diphosphate metabolic process	3/125	114/28814	0.0135143	0.123886	0.105615	Aldob/Nudt18/Slc4a4	3	PALm&PALv	Protein
BP	GO:0032228	regulation of synaptic transmission, GABAergic	2/125	41/28814	0.0137084	0.123886	0.105615	Baiap3/Slc6a1	2	PALm&PALv	Protein
BP	GO:0090181	regulation of cholesterol metabolic process	2/125	41/28814	0.0137084	0.123886	0.105615	Acadl/Fgf1	2	PALm&PALv	Protein
BP	GO:1901381	positive regulation of potassium ion transmembrane transport	2/125	41/28814	0.0137084	0.123886	0.105615	Atp1b2/Dpp6	2	PALm&PALv	Protein
BP	GO:0098659	inorganic cation import across plasma membrane	3/125	116/28814	0.0141563	0.125249	0.106776	Atp1a2/Slc6a1/Atp1b2	3	PALm&PALv	Protein
BP	GO:0099587	inorganic ion import across plasma membrane	3/125	116/28814	0.0141563	0.125249	0.106776	Atp1a2/Slc6a1/Atp1b2	3	PALm&PALv	Protein
BP	GO:0000184	nuclear-transcribed mRNA catabolic process, nonsense-mediated decay	2/125	42/28814	0.0143534	0.125249	0.106776	Magohb/Magoh	2	PALm&PALv	Protein
BP	GO:0098751	bone cell development	2/125	42/28814	0.0143534	0.125249	0.106776	Kit/Tjp2	2	PALm&PALv	Protein
BP	GO:0006939	smooth muscle contraction	3/125	117/28814	0.0144837	0.125249	0.106776	Abat/Kit/Atp1a2	3	PALm&PALv	Protein
BP	GO:0019218	regulation of steroid metabolic process	3/125	117/28814	0.0144837	0.125249	0.106776	Kit/Acadl/Fgf1	3	PALm&PALv	Protein
BP	GO:0044070	regulation of anion transport	3/125	117/28814	0.0144837	0.125249	0.106776	Abat/Acsl4/Slc6a1	3	PALm&PALv	Protein
BP	GO:0045446	endothelial cell differentiation	3/125	117/28814	0.0144837	0.125249	0.106776	Hapln2/Tjp2/Fasn	3	PALm&PALv	Protein
BP	GO:0043270	positive regulation of ion transport	5/125	329/28814	0.0145226	0.125249	0.106776	Abat/Rgs9/Slc6a1/Atp1b2/Dpp6	5	PALm&PALv	Protein
BP	GO:0032781	positive regulation of ATP-dependent activity	2/125	43/28814	0.0150113	0.128162	0.10926	Aldob/Atp1b2	2	PALm&PALv	Protein
BP	GO:0050892	intestinal absorption	2/125	43/28814	0.0150113	0.128162	0.10926	Tjp2/Acat2	2	PALm&PALv	Protein
BP	GO:0017145	stem cell division	2/125	44/28814	0.015682	0.133218	0.11357	Kit/Lbh	2	PALm&PALv	Protein
BP	GO:0015837	amine transport	3/125	121/28814	0.0158362	0.133859	0.114117	Abat/Ddc/Slc6a1	3	PALm&PALv	Protein
BP	GO:1904951	positive regulation of establishment of protein localization	5/125	337/28814	0.0159509	0.134161	0.114374	Abat/Acsl4/Baiap3/Glud1/Cct3	5	PALm&PALv	Protein
BP	GO:0001676	long-chain fatty acid metabolic process	3/125	124/28814	0.0168957	0.141408	0.120552	Cpt2/Acsl4/Acadl	3	PALm&PALv	Protein
BP	GO:0042417	dopamine metabolic process	2/125	46/28814	0.0170612	0.142093	0.121136	Abat/Ddc	2	PALm&PALv	Protein
BP	GO:0016197	endosomal transport	4/125	228/28814	0.0175921	0.145146	0.123739	Ndrg4/Snx32/Baiap3/Rab9b	4	PALm&PALv	Protein
BP	GO:0010543	regulation of platelet activation	2/125	47/28814	0.0177695	0.145146	0.123739	Abat/Serpine2	2	PALm&PALv	Protein
BP	GO:0048489	synaptic vesicle transport	2/125	47/28814	0.0177695	0.145146	0.123739	Dnm3/Kif5c	2	PALm&PALv	Protein
BP	GO:0050974	detection of mechanical stimulus involved in sensory perception	2/125	47/28814	0.0177695	0.145146	0.123739	Kit/Serpine2	2	PALm&PALv	Protein
BP	GO:0030195	negative regulation of blood coagulation	2/125	48/28814	0.0184901	0.15031	0.128141	Abat/Serpine2	2	PALm&PALv	Protein
BP	GO:0042886	amide transport	5/125	353/28814	0.0190825	0.151906	0.129502	Abat/Acsl4/Baiap3/Glud1/Ptprn	5	PALm&PALv	Protein
BP	GO:0009132	nucleoside diphosphate metabolic process	3/125	130/28814	0.0191313	0.151906	0.129502	Aldob/Nudt18/Slc4a4	3	PALm&PALv	Protein
BP	GO:0090276	regulation of peptide hormone secretion	4/125	234/28814	0.0191522	0.151906	0.129502	Abat/Acsl4/Baiap3/Glud1	4	PALm&PALv	Protein
BP	GO:0019228	neuronal action potential	2/125	49/28814	0.0192229	0.151906	0.129502	Grik2/Dpp6	2	PALm&PALv	Protein
BP	GO:1900047	negative regulation of hemostasis	2/125	49/28814	0.0192229	0.151906	0.129502	Abat/Serpine2	2	PALm&PALv	Protein
BP	GO:1990573	potassium ion import across plasma membrane	2/125	49/28814	0.0192229	0.151906	0.129502	Atp1a2/Atp1b2	2	PALm&PALv	Protein
BP	GO:0050819	negative regulation of coagulation	2/125	50/28814	0.0199678	0.157061	0.133897	Abat/Serpine2	2	PALm&PALv	Protein
BP	GO:1903829	positive regulation of protein localization	6/125	491/28814	0.0204031	0.158437	0.13507	Abat/Acsl4/Baiap3/Glud1/Cct3/Dpp6	6	PALm&PALv	Protein
BP	GO:0002791	regulation of peptide secretion	4/125	239/28814	0.0205157	0.158437	0.13507	Abat/Acsl4/Baiap3/Glud1	4	PALm&PALv	Protein
BP	GO:0043268	positive regulation of potassium ion transport	2/125	51/28814	0.0207246	0.158437	0.13507	Atp1b2/Dpp6	2	PALm&PALv	Protein
BP	GO:0045332	phospholipid translocation	2/125	51/28814	0.0207246	0.158437	0.13507	Atp8a2/Atp8a1	2	PALm&PALv	Protein
BP	GO:0045933	positive regulation of muscle contraction	2/125	51/28814	0.0207246	0.158437	0.13507	Abat/Kit	2	PALm&PALv	Protein
BP	GO:0051289	protein homotetramerization	2/125	51/28814	0.0207246	0.158437	0.13507	Cbr4/Aldh9a1	2	PALm&PALv	Protein
BP	GO:0098657	import into cell	4/125	240/28814	0.0207954	0.158437	0.13507	Slc6a11/Atp1a2/Slc6a1/Atp1b2	4	PALm&PALv	Protein
BP	GO:0050808	synapse organization	6/125	494/28814	0.020949	0.158894	0.135459	Dnm3/Ndrg2/Sparc/Chat/Slc6a1/Elfn1	6	PALm&PALv	Protein
BP	GO:0090087	regulation of peptide transport	4/125	242/28814	0.0213619	0.159683	0.136132	Abat/Acsl4/Baiap3/Glud1	4	PALm&PALv	Protein
BP	GO:0051954	positive regulation of amine transport	2/125	52/28814	0.0214933	0.159683	0.136132	Abat/Slc6a1	2	PALm&PALv	Protein
BP	GO:0051955	regulation of amino acid transport	2/125	52/28814	0.0214933	0.159683	0.136132	Abat/Slc6a1	2	PALm&PALv	Protein
BP	GO:0061028	establishment of endothelial barrier	2/125	52/28814	0.0214933	0.159683	0.136132	Tjp2/Fasn	2	PALm&PALv	Protein
BP	GO:0008277	regulation of G protein-coupled receptor signaling pathway	3/125	136/28814	0.0215229	0.159683	0.136132	Kctd12/Rgs9/Pde10a	3	PALm&PALv	Protein
BP	GO:0034204	lipid translocation	2/125	53/28814	0.0222736	0.164534	0.140268	Atp8a2/Atp8a1	2	PALm&PALv	Protein
BP	GO:0007617	mating behavior	2/125	54/28814	0.0230656	0.168191	0.143385	Abat/Serpine2	2	PALm&PALv	Protein
BP	GO:0032892	positive regulation of organic acid transport	2/125	54/28814	0.0230656	0.168191	0.143385	Abat/Slc6a1	2	PALm&PALv	Protein
BP	GO:0070527	platelet aggregation	2/125	54/28814	0.0230656	0.168191	0.143385	Abat/Serpine2	2	PALm&PALv	Protein
BP	GO:0016052	carbohydrate catabolic process	3/125	140/28814	0.0232042	0.168432	0.143591	Aldob/Glb1/Slc4a4	3	PALm&PALv	Protein
BP	GO:0046879	hormone secretion	5/125	372/28814	0.0232969	0.168432	0.143591	Abat/Acsl4/Baiap3/Glud1/Ptprn	5	PALm&PALv	Protein
BP	GO:0034605	cellular response to heat	2/125	55/28814	0.0238691	0.171837	0.146494	Fgf1/Arpp21	2	PALm&PALv	Protein
BP	GO:0035019	somatic stem cell population maintenance	2/125	56/28814	0.0246839	0.176635	0.150583	Kit/Lbh	2	PALm&PALv	Protein
BP	GO:0048167	regulation of synaptic plasticity	5/125	378/28814	0.0247434	0.176635	0.150583	Pmch/Kit/Serpine2/Grik2/Syap1	5	PALm&PALv	Protein
BP	GO:0009914	hormone transport	5/125	380/28814	0.0252381	0.179412	0.152952	Abat/Acsl4/Baiap3/Glud1/Ptprn	5	PALm&PALv	Protein
BP	GO:0031646	positive regulation of nervous system process	2/125	57/28814	0.0255101	0.18059	0.153955	Abat/Myrf	2	PALm&PALv	Protein
BP	GO:0097035	regulation of membrane lipid distribution	2/125	59/28814	0.0271956	0.190931	0.162772	Atp8a2/Atp8a1	2	PALm&PALv	Protein
BP	GO:1903793	positive regulation of anion transport	2/125	59/28814	0.0271956	0.190931	0.162772	Abat/Slc6a1	2	PALm&PALv	Protein
BP	GO:0046034	ATP metabolic process	4/125	263/28814	0.0278833	0.193761	0.165184	Aldob/Atp1a2/Slc4a4/Kif5c	4	PALm&PALv	Protein
BP	GO:0046717	acid secretion	2/125	60/28814	0.0280549	0.193761	0.165184	Abat/Slc6a1	2	PALm&PALv	Protein
BP	GO:0055078	sodium ion homeostasis	2/125	60/28814	0.0280549	0.193761	0.165184	Atp1a2/Atp1b2	2	PALm&PALv	Protein
BP	GO:0097479	synaptic vesicle localization	2/125	60/28814	0.0280549	0.193761	0.165184	Dnm3/Kif5c	2	PALm&PALv	Protein
BP	GO:0007626	locomotory behavior	4/125	265/28814	0.0285597	0.196449	0.167475	Abat/Penk/Atp1a2/Chat	4	PALm&PALv	Protein
BP	GO:0006584	catecholamine metabolic process	2/125	62/28814	0.0298058	0.201753	0.171997	Abat/Ddc	2	PALm&PALv	Protein
BP	GO:0009712	catechol-containing compound metabolic process	2/125	62/28814	0.0298058	0.201753	0.171997	Abat/Ddc	2	PALm&PALv	Protein
BP	GO:0050982	detection of mechanical stimulus	2/125	62/28814	0.0298058	0.201753	0.171997	Kit/Serpine2	2	PALm&PALv	Protein
BP	GO:0051932	synaptic transmission, GABAergic	2/125	62/28814	0.0298058	0.201753	0.171997	Baiap3/Slc6a1	2	PALm&PALv	Protein
BP	GO:0061077	chaperone-mediated protein folding	2/125	64/28814	0.0315991	0.213043	0.181622	Hspe1/Cct3	2	PALm&PALv	Protein
BP	GO:0007601	visual perception	3/125	161/28814	0.0331682	0.221861	0.18914	Atp8a2/Rgs9/Ngb	3	PALm&PALv	Protein
BP	GO:0016482	cytosolic transport	3/125	161/28814	0.0331682	0.221861	0.18914	Snx32/Baiap3/Rab9b	3	PALm&PALv	Protein
BP	GO:0045776	negative regulation of blood pressure	2/125	66/28814	0.033434	0.222762	0.189908	Pmch/Abat	2	PALm&PALv	Protein
BP	GO:0007622	rhythmic behavior	2/125	67/28814	0.0343668	0.224574	0.191452	Pmch/Chat	2	PALm&PALv	Protein
BP	GO:0030193	regulation of blood coagulation	2/125	67/28814	0.0343668	0.224574	0.191452	Abat/Serpine2	2	PALm&PALv	Protein
BP	GO:0032608	interferon-beta production	2/125	67/28814	0.0343668	0.224574	0.191452	Traf3/Ppm1b	2	PALm&PALv	Protein
BP	GO:0032648	regulation of interferon-beta production	2/125	67/28814	0.0343668	0.224574	0.191452	Traf3/Ppm1b	2	PALm&PALv	Protein
BP	GO:1902305	regulation of sodium ion transmembrane transport	2/125	67/28814	0.0343668	0.224574	0.191452	Atp1a2/Atp1b2	2	PALm&PALv	Protein
BP	GO:0006937	regulation of muscle contraction	3/125	164/28814	0.0347466	0.226186	0.192826	Abat/Kit/Atp1a2	3	PALm&PALv	Protein
BP	GO:0051606	detection of stimulus	4/125	283/28814	0.0350873	0.227239	0.193724	Kit/Atp8a2/Serpine2/Grik2	4	PALm&PALv	Protein
BP	GO:0050953	sensory perception of light stimulus	3/125	165/28814	0.0352813	0.227239	0.193724	Atp8a2/Rgs9/Ngb	3	PALm&PALv	Protein
BP	GO:0019098	reproductive behavior	2/125	68/28814	0.0353096	0.227239	0.193724	Abat/Serpine2	2	PALm&PALv	Protein
BP	GO:0051047	positive regulation of secretion	5/125	417/28814	0.0355545	0.227951	0.194332	Abat/Acsl4/Baiap3/Glud1/Slc6a1	5	PALm&PALv	Protein
BP	GO:1900046	regulation of hemostasis	2/125	69/28814	0.0362625	0.231616	0.197456	Abat/Serpine2	2	PALm&PALv	Protein
BP	GO:0016050	vesicle organization	4/125	287/28814	0.036646	0.233189	0.198797	Dnm3/Serpine2/Baiap3/Ptprn	4	PALm&PALv	Protein
BP	GO:0055067	monovalent inorganic cation homeostasis	3/125	168/28814	0.0369108	0.233379	0.198958	Atp1a2/Slc4a4/Atp1b2	3	PALm&PALv	Protein
BP	GO:0015800	acidic amino acid transport	2/125	70/28814	0.0372252	0.233379	0.198958	Abat/Slc6a1	2	PALm&PALv	Protein
BP	GO:0043462	regulation of ATP-dependent activity	2/125	70/28814	0.0372252	0.233379	0.198958	Aldob/Atp1b2	2	PALm&PALv	Protein
BP	GO:0048662	negative regulation of smooth muscle cell proliferation	2/125	70/28814	0.0372252	0.233379	0.198958	Ndrg4/Ndrg2	2	PALm&PALv	Protein
CC	GO:0005759	mitochondrial matrix	12/126	288/28739	5.75553e-09	1.30075e-06	1.06629e-06	Abat/Mrps26/Bckdk/Hadhb/Ivd/Acadl/Etfa/Glud1/Cbr4/Hspe1/Acaa2/Etfb	12	PALm&PALv	Protein
CC	GO:0098793	presynapse	9/126	493/28739	0.000334696	0.0226989	0.0186074	Dnm3/Slc32a1/Penk/Grik2/Kctd12/Ddc/Ptprn/Syap1/Gad2	9	PALm&PALv	Protein
CC	GO:0043209	myelin sheath	6/126	215/28739	0.000381971	0.0226989	0.0186074	Atp1a2/Igsf8/Tkt/Stip1/Sucla2/Cct3	6	PALm&PALv	Protein
CC	GO:0043204	perikaryon	5/126	141/28739	0.000401751	0.0226989	0.0186074	Penk/Grik2/Pde10a/Ngb/Syap1	5	PALm&PALv	Protein
CC	GO:0005802	trans-Golgi network	6/126	246/28739	0.000774761	0.0350192	0.0287069	Tgfbi/Baiap3/Atp8a1/Chid1/Pcsk1n/Lap3	6	PALm&PALv	Protein
CC	GO:0005890	sodium:potassium-exchanging ATPase complex	2/126	11/28739	0.00102205	0.0374271	0.0306808	Atp1a2/Atp1b2	2	PALm&PALv	Protein
CC	GO:1990531	phospholipid-translocating ATPase complex	2/126	12/28739	0.00122294	0.0374271	0.0306808	Atp8a2/Atp8a1	2	PALm&PALv	Protein
CC	GO:0098798	mitochondrial protein-containing complex	6/126	286/28739	0.00167519	0.0374271	0.0306808	Mrps26/Bckdk/Hadhb/Etfa/Etfb/Tomm20	6	PALm&PALv	Protein
CC	GO:0090533	cation-transporting ATPase complex	2/126	14/28739	0.00167652	0.0374271	0.0306808	Atp1a2/Atp1b2	2	PALm&PALv	Protein
CC	GO:1990351	transporter complex	7/126	393/28739	0.00177896	0.0374271	0.0306808	Atp8a2/Atp1a2/Clic6/Grik2/Atp8a1/Atp1b2/Dpp6	7	PALm&PALv	Protein
CC	GO:1990204	oxidoreductase complex	4/126	121/28739	0.00201511	0.0374271	0.0306808	Bckdk/Etfa/Cbr4/Etfb	4	PALm&PALv	Protein
CC	GO:0001917	photoreceptor inner segment	3/126	58/28739	0.00212943	0.0374271	0.0306808	Dnm3/Rgs9/Atp1b2	3	PALm&PALv	Protein
CC	GO:0098533	ATPase dependent transmembrane transport complex	2/126	16/28739	0.00219814	0.0374271	0.0306808	Atp1a2/Atp1b2	2	PALm&PALv	Protein
CC	GO:0098791	Golgi apparatus subcompartment	6/126	307/28739	0.00238826	0.0374271	0.0306808	Tgfbi/Baiap3/Atp8a1/Chid1/Pcsk1n/Lap3	6	PALm&PALv	Protein
CC	GO:0045239	tricarboxylic acid cycle enzyme complex	2/126	17/28739	0.0024841	0.0374271	0.0306808	Bckdk/Sucla2	2	PALm&PALv	Protein
CC	GO:0044233	mitochondria-associated endoplasmic reticulum membrane	2/126	20/28739	0.00344073	0.0486003	0.03984	Acsl4/Tomm20	2	PALm&PALv	Protein
CC	GO:0031091	platelet alpha granule	2/126	21/28739	0.00379204	0.0504118	0.041325	Serpine2/Sparc	2	PALm&PALv	Protein
CC	GO:0035145	exon-exon junction complex	2/126	22/28739	0.00415932	0.0505237	0.0414167	Magohb/Magoh	2	PALm&PALv	Protein
CC	GO:0005743	mitochondrial inner membrane	7/126	460/28739	0.00424756	0.0505237	0.0414167	Cpt2/Hadhb/Slc25a11/Sfxn5/Glud1/Ndufaf3/Acaa2	7	PALm&PALv	Protein
CC	GO:0098984	neuron to neuron synapse	6/126	361/28739	0.00525923	0.0594293	0.0487171	Dnm3/Penk/Grik2/Rgs9/Map4/Atp1b2	6	PALm&PALv	Protein
CC	GO:0060077	inhibitory synapse	2/126	27/28739	0.00623029	0.0647251	0.0530583	Slc32a1/Gad2	2	PALm&PALv	Protein
CC	GO:0150034	distal axon	6/126	375/28739	0.00630068	0.0647251	0.0530583	Slc32a1/Penk/Grik2/Kif5c/Ptprn/Syap1	6	PALm&PALv	Protein
CC	GO:0005921	gap junction	2/126	33/28739	0.00921293	0.0895824	0.073435	Gjb6/Tjp2	2	PALm&PALv	Protein
CC	GO:0101031	chaperone complex	2/126	34/28739	0.00976088	0.0895824	0.073435	Stip1/Cct3	2	PALm&PALv	Protein
CC	GO:0043679	axon terminus	4/126	190/28739	0.00990956	0.0895824	0.073435	Slc32a1/Penk/Grik2/Ptprn	4	PALm&PALv	Protein
CC	GO:0019867	outer membrane	4/126	209/28739	0.0136615	0.114117	0.0935474	Clmn/Acsl4/Hadhb/Tomm20	4	PALm&PALv	Protein
CC	GO:0031968	organelle outer membrane	4/126	209/28739	0.0136615	0.114117	0.0935474	Clmn/Acsl4/Hadhb/Tomm20	4	PALm&PALv	Protein
CC	GO:0044306	neuron projection terminus	4/126	212/28739	0.0143258	0.114117	0.0935474	Slc32a1/Penk/Grik2/Ptprn	4	PALm&PALv	Protein
CC	GO:0044232	organelle membrane contact site	2/126	42/28739	0.0146434	0.114117	0.0935474	Acsl4/Tomm20	2	PALm&PALv	Protein
CC	GO:0042734	presynaptic membrane	3/126	132/28739	0.0204681	0.154193	0.126399	Grik2/Kctd12/Syap1	3	PALm&PALv	Protein
CC	GO:1902495	transmembrane transporter complex	5/126	372/28739	0.0242479	0.176775	0.144911	Atp1a2/Clic6/Grik2/Atp1b2/Dpp6	5	PALm&PALv	Protein
CC	GO:0005777	peroxisome	3/126	149/28739	0.0279875	0.191672	0.157123	Acsl4/Isoc1/Tkt	3	PALm&PALv	Protein
CC	GO:0042579	microbody	3/126	149/28739	0.0279875	0.191672	0.157123	Acsl4/Isoc1/Tkt	3	PALm&PALv	Protein
CC	GO:0045211	postsynaptic membrane	4/126	273/28739	0.0324208	0.197514	0.161912	Grik2/Kctd12/Rgs9/Syap1	4	PALm&PALv	Protein
CC	GO:0030141	secretory granule	5/126	432/28739	0.0419428	0.197514	0.161912	Kit/Serpine2/Pcsk1n/Sparc/Ptprn	5	PALm&PALv	Protein
CC	GO:0005832	chaperonin-containing T-complex	1/126	10/28739	0.0429945	0.197514	0.161912	Cct3	1	PALm&PALv	Protein
CC	GO:0045240	dihydrolipoyl dehydrogenase complex	1/126	10/28739	0.0429945	0.197514	0.161912	Bckdk	1	PALm&PALv	Protein
CC	GO:0009898	cytoplasmic side of plasma membrane	3/126	177/28739	0.04314	0.197514	0.161912	Kit/Traf3/Syap1	3	PALm&PALv	Protein
CC	GO:0030062	mitochondrial tricarboxylic acid cycle enzyme complex	1/126	11/28739	0.0471918	0.197514	0.161912	Bckdk	1	PALm&PALv	Protein
CC	GO:0030877	beta-catenin destruction complex	1/126	11/28739	0.0471918	0.197514	0.161912	Cacybp	1	PALm&PALv	Protein
CC	GO:0034992	microtubule organizing center attachment site	1/126	11/28739	0.0471918	0.197514	0.161912	Clmn	1	PALm&PALv	Protein
CC	GO:0034993	meiotic nuclear membrane microtubule tethering complex	1/126	11/28739	0.0471918	0.197514	0.161912	Clmn	1	PALm&PALv	Protein
CC	GO:0035631	CD40 receptor complex	1/126	11/28739	0.0471918	0.197514	0.161912	Traf3	1	PALm&PALv	Protein
CC	GO:0070852	cell body fiber	1/126	11/28739	0.0471918	0.197514	0.161912	Penk	1	PALm&PALv	Protein
CC	GO:0072546	EMC complex	1/126	11/28739	0.0471918	0.197514	0.161912	Emc8	1	PALm&PALv	Protein
CC	GO:0106083	nuclear membrane protein complex	1/126	11/28739	0.0471918	0.197514	0.161912	Clmn	1	PALm&PALv	Protein
CC	GO:0106094	nuclear membrane microtubule tethering complex	1/126	11/28739	0.0471918	0.197514	0.161912	Clmn	1	PALm&PALv	Protein
CC	GO:0032592	integral component of mitochondrial membrane	2/126	80/28739	0.0482764	0.197514	0.161912	Sfxn5/Tomm20	2	PALm&PALv	Protein
CC	GO:0030672	synaptic vesicle membrane	2/126	81/28739	0.04936	0.197514	0.161912	Slc32a1/Gad2	2	PALm&PALv	Protein
CC	GO:0099501	exocytic vesicle membrane	2/126	81/28739	0.04936	0.197514	0.161912	Slc32a1/Gad2	2	PALm&PALv	Protein
MF	GO:0004867	serine-type endopeptidase inhibitor activity	7/122	130/28275	1.59421e-06	0.000309556	0.000222389	Serpina3c/Serpina3n/Serpina3g/Serpina3f/Serpine2/Pcsk1n/Itih3	7	PALm&PALv	Protein
MF	GO:0016746	acyltransferase activity	9/122	257/28275	1.83713e-06	0.000309556	0.000222389	Cpt2/Ate1/Acly/Hadhb/Chat/Cbr4/Acaa2/Fasn/Acat2	9	PALm&PALv	Protein
MF	GO:0015355	secondary active monocarboxylate transmembrane transporter activity	3/122	13/28275	2.17175e-05	0.00178349	0.00128128	Slc32a1/Slc6a11/Slc6a1	3	PALm&PALv	Protein
MF	GO:0019842	vitamin binding	6/122	136/28275	2.83629e-05	0.00178349	0.00128128	Abat/Pdxk/Ddc/Tkt/Fasn/Gad2	6	PALm&PALv	Protein
MF	GO:0000287	magnesium ion binding	7/122	211/28275	3.78222e-05	0.00178349	0.00128128	Nudt18/Atp8a2/Atp8a1/Ppm1b/Pgm1/Pdxk/Tkt	7	PALm&PALv	Protein
MF	GO:0015081	sodium ion transmembrane transporter activity	6/122	145/28275	4.06531e-05	0.00178349	0.00128128	Slc6a11/Atp1a2/Grik2/Slc4a4/Slc6a1/Atp1b2	6	PALm&PALv	Protein
MF	GO:0004866	endopeptidase inhibitor activity	7/122	216/28275	4.38805e-05	0.00178349	0.00128128	Serpina3c/Serpina3n/Serpina3g/Serpina3f/Serpine2/Pcsk1n/Itih3	7	PALm&PALv	Protein
MF	GO:0030414	peptidase inhibitor activity	7/122	224/28275	5.52153e-05	0.00178349	0.00128128	Serpina3c/Serpina3n/Serpina3g/Serpina3f/Serpine2/Pcsk1n/Itih3	7	PALm&PALv	Protein
MF	GO:0016747	acyltransferase activity, transferring groups other than amino-acyl groups	7/122	225/28275	5.67867e-05	0.00178349	0.00128128	Cpt2/Hadhb/Chat/Cbr4/Acaa2/Fasn/Acat2	7	PALm&PALv	Protein
MF	GO:0022804	active transmembrane transporter activity	9/122	396/28275	5.73781e-05	0.00178349	0.00128128	Slc32a1/Slc20a2/Slc6a11/Atp1a2/Slc4a4/Slc25a11/Slc6a1/Tomm20/Atp1b2	9	PALm&PALv	Protein
MF	GO:0016407	acetyltransferase activity	5/122	98/28275	6.78818e-05	0.00178349	0.00128128	Hadhb/Chat/Acaa2/Fasn/Acat2	5	PALm&PALv	Protein
MF	GO:0061135	endopeptidase regulator activity	7/122	232/28275	6.88436e-05	0.00178349	0.00128128	Serpina3c/Serpina3n/Serpina3g/Serpina3f/Serpine2/Pcsk1n/Itih3	7	PALm&PALv	Protein
MF	GO:0004857	enzyme inhibitor activity	9/122	409/28275	7.34512e-05	0.00178349	0.00128128	Serpina3c/Serpina3n/Serpina3g/Serpina3f/Camk2n2/Serpine2/Pcsk1n/Itih3/Elfn1	9	PALm&PALv	Protein
MF	GO:0030170	pyridoxal phosphate binding	4/122	52/28275	7.60927e-05	0.00178349	0.00128128	Abat/Pdxk/Ddc/Gad2	4	PALm&PALv	Protein
MF	GO:0070279	vitamin B6 binding	4/122	53/28275	8.20311e-05	0.00178349	0.00128128	Abat/Pdxk/Ddc/Gad2	4	PALm&PALv	Protein
MF	GO:0005416	amino acid:cation symporter activity	3/122	20/28275	8.4676e-05	0.00178349	0.00128128	Slc32a1/Slc6a11/Slc6a1	3	PALm&PALv	Protein
MF	GO:0016408	C-acyltransferase activity	3/122	22/28275	0.000113668	0.0022533	0.0016188	Hadhb/Acaa2/Acat2	3	PALm&PALv	Protein
MF	GO:0008514	organic anion transmembrane transporter activity	6/122	185/28275	0.000155994	0.00285328	0.00204984	Slc32a1/Slc6a11/Slc4a4/Slc25a11/Sfxn5/Slc6a1	6	PALm&PALv	Protein
MF	GO:0061134	peptidase regulator activity	7/122	266/28275	0.000160868	0.00285328	0.00204984	Serpina3c/Serpina3n/Serpina3g/Serpina3f/Serpine2/Pcsk1n/Itih3	7	PALm&PALv	Protein
MF	GO:0051287	NAD binding	4/122	64/28275	0.000171601	0.00289148	0.00207728	Aldh5a1/Glud1/Hibadh/Aldh9a1	4	PALm&PALv	Protein
MF	GO:0016878	acid-thiol ligase activity	3/122	29/28275	0.000263823	0.00423374	0.00304157	Acsl4/Sucla2/Acsf2	3	PALm&PALv	Protein
MF	GO:0015293	symporter activity	5/122	143/28275	0.000397806	0.00609367	0.00437777	Slc32a1/Slc20a2/Slc6a11/Slc4a4/Slc6a1	5	PALm&PALv	Protein
MF	GO:0008509	anion transmembrane transporter activity	7/122	313/28275	0.000430723	0.00631102	0.00453392	Slc32a1/Slc6a11/Clic6/Slc4a4/Slc25a11/Sfxn5/Slc6a1	7	PALm&PALv	Protein
MF	GO:0022853	active ion transmembrane transporter activity	6/122	238/28275	0.000598735	0.00840723	0.00603987	Slc32a1/Slc6a11/Atp1a2/Slc4a4/Slc6a1/Atp1b2	6	PALm&PALv	Protein
MF	GO:0015291	secondary active transmembrane transporter activity	6/122	242/28275	0.000653243	0.00880572	0.00632614	Slc32a1/Slc20a2/Slc6a11/Slc4a4/Slc25a11/Slc6a1	6	PALm&PALv	Protein
MF	GO:0016877	ligase activity, forming carbon-sulfur bonds	3/122	40/28275	0.000689103	0.00893183	0.00641675	Acsl4/Sucla2/Acsf2	3	PALm&PALv	Protein
MF	GO:0015294	solute:cation symporter activity	4/122	95/28275	0.000775816	0.00893511	0.0064191	Slc32a1/Slc6a11/Slc4a4/Slc6a1	4	PALm&PALv	Protein
MF	GO:0003995	acyl-CoA dehydrogenase activity	2/122	10/28275	0.000812334	0.00893511	0.0064191	Ivd/Acadl	2	PALm&PALv	Protein
MF	GO:0005391	P-type sodium:potassium-exchanging transporter activity	2/122	10/28275	0.000812334	0.00893511	0.0064191	Atp1a2/Atp1b2	2	PALm&PALv	Protein
MF	GO:0008554	P-type sodium transporter activity	2/122	10/28275	0.000812334	0.00893511	0.0064191	Atp1a2/Atp1b2	2	PALm&PALv	Protein
MF	GO:0046943	carboxylic acid transmembrane transporter activity	5/122	168/28275	0.00082615	0.00893511	0.0064191	Slc32a1/Slc6a11/Slc25a11/Sfxn5/Slc6a1	5	PALm&PALv	Protein
MF	GO:0005342	organic acid transmembrane transporter activity	5/122	169/28275	0.000848437	0.00893511	0.0064191	Slc32a1/Slc6a11/Slc25a11/Sfxn5/Slc6a1	5	PALm&PALv	Protein
MF	GO:0008556	P-type potassium transmembrane transporter activity	2/122	11/28275	0.00099005	0.0101105	0.00726353	Atp1a2/Atp1b2	2	PALm&PALv	Protein
MF	GO:0004312	fatty acid synthase activity	2/122	12/28275	0.00118471	0.0107905	0.007752	Cbr4/Fasn	2	PALm&PALv	Protein
MF	GO:0030955	potassium ion binding	2/122	12/28275	0.00118471	0.0107905	0.007752	Atp1a2/Pdxk	2	PALm&PALv	Protein
MF	GO:0031402	sodium ion binding	2/122	12/28275	0.00118471	0.0107905	0.007752	Atp1a2/Pdxk	2	PALm&PALv	Protein
MF	GO:0140161	monocarboxylate:sodium symporter activity	2/122	12/28275	0.00118471	0.0107905	0.007752	Slc6a11/Slc6a1	2	PALm&PALv	Protein
MF	GO:0016830	carbon-carbon lyase activity	3/122	51/28275	0.00140322	0.0124443	0.00894018	Aldob/Ddc/Gad2	3	PALm&PALv	Protein
MF	GO:0016790	thiolester hydrolase activity	3/122	53/28275	0.00156862	0.0133506	0.00959128	Acaa2/Fasn/Hibch	3	PALm&PALv	Protein
MF	GO:0016829	lyase activity	5/122	195/28275	0.00160088	0.0133506	0.00959128	Aldob/Echs1/Ddc/Fasn/Gad2	5	PALm&PALv	Protein
MF	GO:0044548	S100 protein binding	2/122	14/28275	0.00162426	0.0133506	0.00959128	Fgf1/Cacybp	2	PALm&PALv	Protein
MF	GO:0005283	amino acid:sodium symporter activity	2/122	16/28275	0.00212983	0.0170894	0.0122772	Slc6a11/Slc6a1	2	PALm&PALv	Protein
MF	GO:0140327	flippase activity	2/122	17/28275	0.00240701	0.0188642	0.0135523	Atp8a2/Atp8a1	2	PALm&PALv	Protein
MF	GO:0008028	monocarboxylic acid transmembrane transporter activity	3/122	63/28275	0.00257715	0.0193	0.0138654	Slc32a1/Slc6a11/Slc6a1	3	PALm&PALv	Protein
MF	GO:0016765	transferase activity, transferring alkyl or aryl (other than methyl) groups	3/122	63/28275	0.00257715	0.0193	0.0138654	Gstt1/Gstt3/Fnta	3	PALm&PALv	Protein
MF	GO:0016627	oxidoreductase activity, acting on the CH-CH group of donors	3/122	65/28275	0.00281706	0.020638	0.0148266	Ivd/Acadl/Fasn	3	PALm&PALv	Protein
MF	GO:0015370	solute:sodium symporter activity	3/122	69/28275	0.00333709	0.0239277	0.0171899	Slc6a11/Slc4a4/Slc6a1	3	PALm&PALv	Protein
MF	GO:0016597	amino acid binding	3/122	70/28275	0.00347564	0.0244019	0.0175307	Glud1/Ddc/Gad2	3	PALm&PALv	Protein
MF	GO:0015645	fatty acid ligase activity	2/122	21/28275	0.00367504	0.0252141	0.0181141	Acsl4/Acsf2	2	PALm&PALv	Protein
MF	GO:0015103	inorganic anion transmembrane transporter activity	4/122	146/28275	0.00374096	0.0252141	0.0181141	Clic6/Slc4a4/Slc25a11/Slc6a1	4	PALm&PALv	Protein
MF	GO:0031420	alkali metal ion binding	2/122	22/28275	0.00403118	0.0266374	0.0191367	Atp1a2/Pdxk	2	PALm&PALv	Protein
MF	GO:0016405	CoA-ligase activity	2/122	26/28275	0.00560811	0.0363449	0.0261106	Acsl4/Acsf2	2	PALm&PALv	Protein
MF	GO:0015171	amino acid transmembrane transporter activity	3/122	85/28275	0.00598476	0.0380541	0.0273385	Slc32a1/Slc6a11/Slc6a1	3	PALm&PALv	Protein
MF	GO:0050660	flavin adenine dinucleotide binding	3/122	86/28275	0.00618181	0.0385791	0.0277157	Ivd/Acadl/Etfa	3	PALm&PALv	Protein
MF	GO:0140326	ATPase-coupled intramembrane lipid transporter activity	2/122	28/28275	0.0064861	0.0388408	0.0279038	Atp8a2/Atp8a1	2	PALm&PALv	Protein
MF	GO:0008017	microtubule binding	5/122	271/28275	0.00650683	0.0388408	0.0279038	Dnm3/Gjb6/Kif5c/Map4/Fnta	5	PALm&PALv	Protein
MF	GO:0051082	unfolded protein binding	3/122	88/28275	0.00658744	0.0388408	0.0279038	Hspe1/Cct3/Tomm20	3	PALm&PALv	Protein
MF	GO:0015631	tubulin binding	6/122	386/28275	0.00668477	0.0388408	0.0279038	Dnm3/Gjb6/Kif5c/Map4/Cacybp/Fnta	6	PALm&PALv	Protein
MF	GO:0005343	organic acid:sodium symporter activity	2/122	29/28275	0.00694701	0.0396804	0.0285069	Slc6a11/Slc6a1	2	PALm&PALv	Protein
MF	GO:0048029	monosaccharide binding	3/122	91/28275	0.00722501	0.0397037	0.0285237	Aldob/Dpm1/Tkt	3	PALm&PALv	Protein
MF	GO:0015662	P-type ion transporter activity	2/122	30/28275	0.00742235	0.0397037	0.0285237	Atp1a2/Atp1b2	2	PALm&PALv	Protein
MF	GO:0016289	CoA hydrolase activity	2/122	30/28275	0.00742235	0.0397037	0.0285237	Acaa2/Hibch	2	PALm&PALv	Protein
MF	GO:0140358	P-type transmembrane transporter activity	2/122	30/28275	0.00742235	0.0397037	0.0285237	Atp1a2/Atp1b2	2	PALm&PALv	Protein
MF	GO:0004364	glutathione transferase activity	2/122	31/28275	0.007912	0.0416616	0.0299303	Gstt1/Gstt3	2	PALm&PALv	Protein
MF	GO:0016831	carboxy-lyase activity	2/122	33/28275	0.00893367	0.0463177	0.0332752	Ddc/Gad2	2	PALm&PALv	Protein
MF	GO:0042626	ATPase-coupled transmembrane transporter activity	3/122	102/28275	0.00986847	0.0503326	0.0361596	Atp1a2/Tomm20/Atp1b2	3	PALm&PALv	Protein
MF	GO:0046873	metal ion transmembrane transporter activity	6/122	421/28275	0.0100068	0.0503326	0.0361596	Slc6a11/Atp1a2/Grik2/Slc4a4/Slc6a1/Atp1b2	6	PALm&PALv	Protein
MF	GO:0051087	chaperone binding	3/122	109/28275	0.011807	0.058514	0.0420372	Atp1a2/Stip1/Hspe1	3	PALm&PALv	Protein
MF	GO:0050997	quaternary ammonium group binding	2/122	40/28275	0.0129412	0.0632055	0.0454077	Aldob/Tkt	2	PALm&PALv	Protein
MF	GO:0140303	intramembrane lipid transporter activity	2/122	45/28275	0.0161973	0.0779786	0.0560209	Atp8a2/Atp8a1	2	PALm&PALv	Protein
MF	GO:0050661	NADP binding	2/122	46/28275	0.0168863	0.0801507	0.0575813	Cbr4/Hibadh	2	PALm&PALv	Protein
MF	GO:0019829	ATPase-coupled cation transmembrane transporter activity	2/122	47/28275	0.0175877	0.0823201	0.0591399	Atp1a2/Atp1b2	2	PALm&PALv	Protein
MF	GO:0030544	Hsp70 protein binding	2/122	50/28275	0.0197644	0.0912412	0.0655489	Fgf1/Stip1	2	PALm&PALv	Protein
MF	GO:0008374	O-acyltransferase activity	2/122	51/28275	0.0205138	0.0934212	0.067115	Cpt2/Chat	2	PALm&PALv	Protein
MF	GO:0016620	oxidoreductase activity, acting on the aldehyde or oxo group of donors, NAD or NADP as acceptor	2/122	56/28275	0.0244349	0.109794	0.0788774	Aldh5a1/Aldh9a1	2	PALm&PALv	Protein
MF	GO:0019001	guanyl nucleotide binding	5/122	382/28275	0.0252021	0.1103	0.079241	Dnm3/Agap1/Glud1/Pde10a/Rab9b	5	PALm&PALv	Protein
MF	GO:0032561	guanyl ribonucleotide binding	5/122	382/28275	0.0252021	0.1103	0.079241	Dnm3/Agap1/Glud1/Pde10a/Rab9b	5	PALm&PALv	Protein
MF	GO:0016887	ATP hydrolysis activity	4/122	258/28275	0.0257725	0.111262	0.0799324	Atp1a2/Kif5c/Hspe1/Cct3	4	PALm&PALv	Protein
MF	GO:0050840	extracellular matrix binding	2/122	58/28275	0.0260823	0.111262	0.0799324	Tgfbi/Sparc	2	PALm&PALv	Protein
MF	GO:0005548	phospholipid transporter activity	2/122	60/28275	0.0277736	0.116996	0.0840515	Atp8a2/Atp8a1	2	PALm&PALv	Protein
MF	GO:0015399	primary active transmembrane transporter activity	3/122	152/28275	0.0282637	0.117591	0.0844789	Atp1a2/Tomm20/Atp1b2	3	PALm&PALv	Protein
MF	GO:0016616	oxidoreductase activity, acting on the CH-OH group of donors, NAD or NADP as acceptor	3/122	154/28275	0.0292218	0.120095	0.0862775	Cbr4/Fasn/Hibadh	3	PALm&PALv	Protein
MF	GO:0043177	organic acid binding	3/122	156/28275	0.030197	0.120266	0.0864006	Glud1/Ddc/Gad2	3	PALm&PALv	Protein
MF	GO:0016836	hydro-lyase activity	2/122	63/28275	0.0303908	0.120266	0.0864006	Echs1/Fasn	2	PALm&PALv	Protein
MF	GO:0030145	manganese ion binding	2/122	63/28275	0.0303908	0.120266	0.0864006	Ppm1b/Lap3	2	PALm&PALv	Protein
MF	GO:0015079	potassium ion transmembrane transporter activity	3/122	157/28275	0.030691	0.120266	0.0864006	Atp1a2/Grik2/Atp1b2	3	PALm&PALv	Protein
MF	GO:0030246	carbohydrate binding	4/122	277/28275	0.0322564	0.124408	0.0893764	Aldob/Dpm1/Chid1/Tkt	4	PALm&PALv	Protein
MF	GO:0051536	iron-sulfur cluster binding	2/122	66/28275	0.0331018	0.124408	0.0893764	Abat/Cisd3	2	PALm&PALv	Protein
MF	GO:0051540	metal cluster binding	2/122	66/28275	0.0331018	0.124408	0.0893764	Abat/Cisd3	2	PALm&PALv	Protein
MF	GO:0016874	ligase activity	3/122	162/28275	0.0332247	0.124408	0.0893764	Acsl4/Sucla2/Acsf2	3	PALm&PALv	Protein
MF	GO:0016903	oxidoreductase activity, acting on the aldehyde or oxo group of donors	2/122	67/28275	0.0340259	0.125525	0.0901785	Aldh5a1/Aldh9a1	2	PALm&PALv	Protein
MF	GO:0016614	oxidoreductase activity, acting on CH-OH group of donors	3/122	164/28275	0.0342678	0.125525	0.0901785	Cbr4/Fasn/Hibadh	3	PALm&PALv	Protein
MF	GO:1901681	sulfur compound binding	4/122	284/28275	0.0348654	0.12634	0.0907645	Serpine2/Acadl/Tkt/Fgf1	4	PALm&PALv	Protein
MF	GO:0009055	electron transfer activity	2/122	70/28275	0.0368577	0.130748	0.0939309	Etfa/Etfb	2	PALm&PALv	Protein
MF	GO:0140104	molecular carrier activity	2/122	70/28275	0.0368577	0.130748	0.0939309	Emc8/Ngb	2	PALm&PALv	Protein
MF	GO:0004300	enoyl-CoA hydratase activity	1/122	10/28275	0.0423261	0.14408	0.103509	Echs1	1	PALm&PALv	Protein
MF	GO:0005452	inorganic anion exchanger activity	1/122	10/28275	0.0423261	0.14408	0.103509	Slc4a4	1	PALm&PALv	Protein
MF	GO:0031628	opioid receptor binding	1/122	10/28275	0.0423261	0.14408	0.103509	Penk	1	PALm&PALv	Protein
MF	GO:0043878	glyceraldehyde-3-phosphate dehydrogenase (NAD+) (non-phosphorylating) activity	1/122	10/28275	0.0423261	0.14408	0.103509	Aldh9a1	1	PALm&PALv	Protein
MF	GO:0008061	chitin binding	1/122	11/28275	0.0464597	0.147754	0.106148	Chid1	1	PALm&PALv	Protein
MF	GO:0015378	sodium:chloride symporter activity	1/122	11/28275	0.0464597	0.147754	0.106148	Slc6a1	1	PALm&PALv	Protein
MF	GO:0016634	oxidoreductase activity, acting on the CH-CH group of donors, oxygen as acceptor	1/122	11/28275	0.0464597	0.147754	0.106148	Acadl	1	PALm&PALv	Protein
MF	GO:0019107	myristoyltransferase activity	1/122	11/28275	0.0464597	0.147754	0.106148	Hadhb	1	PALm&PALv	Protein
MF	GO:0031996	thioesterase binding	1/122	11/28275	0.0464597	0.147754	0.106148	Traf3	1	PALm&PALv	Protein
MF	GO:0047676	arachidonate-CoA ligase activity	1/122	11/28275	0.0464597	0.147754	0.106148	Acsl4	1	PALm&PALv	Protein
MF	GO:0005518	collagen binding	2/122	80/28275	0.0469129	0.147754	0.106148	Tgfbi/Sparc	2	PALm&PALv	Protein
MF	GO:0016835	carbon-oxygen lyase activity	2/122	80/28275	0.0469129	0.147754	0.106148	Echs1/Fasn	2	PALm&PALv	Protein
BP	GO:0050808	synapse organization	64/400	494/28814	1.25368e-42	4.59475e-39	3.23187e-39	Mef2c/Nptx1/C1ql3/Nptxr/Dgkz/Grin2a/Clstn1/Cabp1/Syn1/Pak1/Kalrn/Gabra1/Shank1/Bsn/Sptbn2/Atp2b2/Cacnb3/Nrxn1/Neurod2/Arc/Gpm6a/Homer1/Bdnf/Zfp365/Itpka/Cacnb4/Sncb/Snap91/Rph3a/Snca/Adgrb2/Clstn2/Synpo/Rock2/Cbln2/Nefl/Apbb1/Fgf13/Adgrb1/Cux2/Etv5/Flrt2/Ppfia3/Rapgef4/Ptk2/Shank2/Adgrl1/Pclo/Slitrk1/Cacna1a/Nrcam/Cnksr2/Slc8a2/Igsf9b/Cacng2/Sipa1l1/Myo5a/Rims4/Lrrc4/Unc13a/Sorbs2/Prkca/Glrb/Rims3	64	Isocortex	mRNA
BP	GO:0099003	vesicle-mediated transport in synapse	48/400	254/28814	5.92991e-40	1.08666e-36	7.64335e-37	Slc17a7/Adcy1/Nrn1/Snap25/Camk2a/Stx1a/Syt1/Clstn1/Syn1/Sh3gl2/Dnm1/Rims1/Bsn/Sptbn2/Pip5k1c/Nrxn1/Arc/Mapk10/Syt7/Prkar1b/Cadps2/Cacnb4/Sncb/Snap91/Snca/Stxbp1/Pls3/Cplx1/Prkcg/Napb/Syp/Dnajc6/Amph/Prkce/Prkcb/Ppfia3/Rapgef4/Pclo/Cacna1a/Vamp2/Apba2/Brsk1/Rims4/Trim9/Unc13a/Prkca/Git1/Rims3	48	Isocortex	mRNA
BP	GO:0099504	synaptic vesicle cycle	45/400	227/28814	1.81008e-38	2.21131e-35	1.55539e-35	Slc17a7/Adcy1/Nrn1/Snap25/Camk2a/Stx1a/Syt1/Syn1/Sh3gl2/Dnm1/Rims1/Bsn/Sptbn2/Pip5k1c/Nrxn1/Syt7/Prkar1b/Cadps2/Cacnb4/Sncb/Snap91/Snca/Stxbp1/Pls3/Cplx1/Prkcg/Napb/Syp/Dnajc6/Amph/Prkce/Prkcb/Ppfia3/Rapgef4/Pclo/Cacna1a/Vamp2/Apba2/Brsk1/Rims4/Trim9/Unc13a/Prkca/Git1/Rims3	45	Isocortex	mRNA
BP	GO:0006836	neurotransmitter transport	44/400	242/28814	6.60407e-36	6.05098e-33	4.25615e-33	Slc17a7/Mef2c/Adcy1/Nrn1/Snap25/Sv2b/Camk2a/Stx1a/Syt1/Syn1/Pak1/Rims1/Sptbn2/Nrxn1/Nat8l/Syt7/Slc6a17/Cadps2/Cacnb4/Snap91/Rph3a/Snca/Stxbp1/Cplx1/Prkcg/Napb/Syp/Slc1a2/Prkce/Prkcb/Ppfia3/Pclo/Cacna1a/Vamp2/Doc2a/Apba2/Brsk1/Rims4/Kcnc3/Trim9/Unc13a/Prkca/Git1/Rims3	44	Isocortex	mRNA
BP	GO:0001505	regulation of neurotransmitter levels	44/400	254/28814	5.91356e-35	4.33464e-32	3.04891e-32	Slc17a7/Mef2c/Adcy1/Nrn1/Snap25/Camk2a/Stx1a/Syt1/Syn1/Pak1/Rims1/Sptbn2/Nrxn1/Nat8l/Syt7/Cadps2/Cacnb4/Snap91/Rph3a/Snca/Stxbp1/Cplx1/Prkcg/Napb/Syp/Slc1a2/Prkce/Prkcb/Ppfia3/Pclo/Cacna1a/Vamp2/Doc2a/Agtpbp1/Apba2/Brsk1/Rims4/Dagla/Kcnc3/Trim9/Unc13a/Prkca/Git1/Rims3	44	Isocortex	mRNA
BP	GO:0007269	neurotransmitter secretion	39/400	185/28814	1.54526e-34	8.09052e-32	5.69073e-32	Mef2c/Adcy1/Nrn1/Snap25/Camk2a/Stx1a/Syt1/Syn1/Pak1/Rims1/Sptbn2/Nrxn1/Syt7/Cadps2/Cacnb4/Snap91/Rph3a/Snca/Stxbp1/Cplx1/Prkcg/Napb/Syp/Prkce/Prkcb/Ppfia3/Pclo/Cacna1a/Vamp2/Doc2a/Apba2/Brsk1/Rims4/Kcnc3/Trim9/Unc13a/Prkca/Git1/Rims3	39	Isocortex	mRNA
BP	GO:0099643	signal release from synapse	39/400	185/28814	1.54526e-34	8.09052e-32	5.69073e-32	Mef2c/Adcy1/Nrn1/Snap25/Camk2a/Stx1a/Syt1/Syn1/Pak1/Rims1/Sptbn2/Nrxn1/Syt7/Cadps2/Cacnb4/Snap91/Rph3a/Snca/Stxbp1/Cplx1/Prkcg/Napb/Syp/Prkce/Prkcb/Ppfia3/Pclo/Cacna1a/Vamp2/Doc2a/Apba2/Brsk1/Rims4/Kcnc3/Trim9/Unc13a/Prkca/Git1/Rims3	39	Isocortex	mRNA
BP	GO:0042391	regulation of membrane potential	50/400	469/28814	2.84771e-29	1.30461e-26	9.17636e-27	Cck/Slc17a7/Mef2c/Scn1b/Atp1a1/Stx1a/Kcnh7/Grin2a/Ywhah/Gabra1/Rims1/Shank1/Kcnma1/Cacnb3/Nrxn1/Kcnb1/Prkar1b/Kcnmb4/Bdnf/Hcn1/Kcna2/Cacna2d1/Cacnb4/Scn8a/Kcnab2/Ryr2/Snca/Grk2/Cx3cl1/Cnih3/Atp1b1/Adora1/Scn1a/Fgf13/Cux2/Prkce/Kcnh3/Rapgef4/Pclo/Cacna1a/Kcnc2/Nrcam/Slc8a2/Ptpn3/Igsf9b/Cacng2/Gabra3/Rims4/Glrb/Rims3	50	Isocortex	mRNA
BP	GO:0034765	regulation of ion transmembrane transport	51/400	498/28814	5.18843e-29	2.11285e-26	1.48614e-26	Mef2c/Scn1b/Kcnh7/Grin2a/Cabp1/Ywhah/Shank1/Fxyd7/Kcnj3/Stac2/Kcnma1/Cacnb3/Nrxn1/Arc/Kcnb1/Homer1/Hecw1/Kcnv1/Calm1/Hcn1/Kcna2/Cacna2d1/Cacnb4/Scn8a/Kcnab2/Ryr2/Rph3a/Snca/Cx3cl1/Cnih3/Kcnab3/Thy1/Atp1b1/Coro1a/Scn1a/Fgf13/Prkce/Kcnh3/Kcnj9/Dpp10/Cacna1a/Kcnc2/Vamp2/Ptpn3/Cacng2/Hk1/Calm2/Myo5a/Kcnc3/Prkca/Plp1	51	Isocortex	mRNA
BP	GO:0006887	exocytosis	47/400	414/28814	9.12593e-29	3.34465e-26	2.35257e-26	Adcy1/Nrn1/Snap25/Camk2a/Vsnl1/Stx1a/Syt1/Pak1/Rims1/Sptbn2/Pip5k1c/Syt13/Nrxn1/Kcnb1/Syt7/Cadps2/Syngr1/Cacnb4/Snca/Stxbp1/Sytl2/Cplx1/Prkcg/Coro1a/Napb/Cdk5r2/Syp/Brsk2/Cdk16/Rasgrp1/Prkce/Prkcb/Syt16/Ppfia3/Rapgef4/Pclo/Cacna1a/Vamp2/Doc2a/Apba2/Myo5a/Rims4/Trim9/Unc13a/Prkca/Git1/Rims3	47	Isocortex	mRNA
BP	GO:0016079	synaptic vesicle exocytosis	30/400	137/28814	2.51961e-27	8.39488e-25	5.90481e-25	Adcy1/Nrn1/Snap25/Camk2a/Stx1a/Syt1/Rims1/Sptbn2/Syt7/Cadps2/Cacnb4/Snca/Stxbp1/Cplx1/Prkcg/Napb/Syp/Prkce/Prkcb/Ppfia3/Pclo/Cacna1a/Vamp2/Apba2/Rims4/Trim9/Unc13a/Prkca/Git1/Rims3	30	Isocortex	mRNA
BP	GO:0045055	regulated exocytosis	38/400	287/28814	7.33338e-26	2.23974e-23	1.57539e-23	Adcy1/Nrn1/Snap25/Camk2a/Stx1a/Syt1/Rims1/Sptbn2/Syt13/Kcnb1/Syt7/Cadps2/Syngr1/Cacnb4/Snca/Stxbp1/Cplx1/Prkcg/Coro1a/Napb/Cdk5r2/Syp/Rasgrp1/Prkce/Prkcb/Ppfia3/Rapgef4/Pclo/Cacna1a/Vamp2/Doc2a/Apba2/Rims4/Trim9/Unc13a/Prkca/Git1/Rims3	38	Isocortex	mRNA
BP	GO:0007409	axonogenesis	47/400	493/28814	1.99898e-25	5.39716e-23	3.79626e-23	Cck/Mef2c/Adcy1/Olfm1/Nptx1/Nrn1/Tbr1/Scn1b/Pak1/Kalrn/Stmn1/Pip5k1c/Rtn4r/Mgll/Chn1/Bdnf/Dclk1/Snap91/Stxbp1/Bhlhe22/Sema7a/Thy1/Arhgef25/Nefl/Apc/Cdk5r2/Brsk2/Apbb1/Fgf13/Nfib/Nr4a2/Flrt2/Ablim1/Ptk2/Slitrk1/Cacna1a/Lhx2/Nrcam/Ext1/Cobl/Sipa1l1/Ephb6/Brsk1/Rtn4/Prdm8/Prkca/Nefm	47	Isocortex	mRNA
BP	GO:0048167	regulation of synaptic plasticity	42/400	378/28814	2.06167e-25	5.39716e-23	3.79626e-23	Mef2c/Adcy1/Nrgn/Snap25/Camk2a/Grin2a/Syn1/Slc24a2/Pak1/Kalrn/Nsmf/Rims1/Mgll/Atp2b2/Neurod2/Arc/Egr1/Kcnb1/Syt7/Prkar1b/Bdnf/Syngr1/Itpka/Snca/Stxbp1/Slc4a10/Synpo/Prkcg/Syp/Adora1/Ywhag/Adgrb1/Tshz3/Ppfia3/Shank2/Slc8a2/Vamp2/Sipa1l1/Brsk1/Iqsec2/Unc13a/Rims3	42	Isocortex	mRNA
BP	GO:0035418	protein localization to synapse	22/400	87/28814	7.62051e-22	1.86194e-19	1.30966e-19	Nptx1/Snap25/Camk2a/Dlgap1/Nptxr/Grin2a/Clstn1/Kalrn/Shank1/Bsn/Nrxn1/Mapk10/Homer1/Cnih3/Cplx1/Nptx2/Rapgef4/Pclo/Vamp2/Cacng2/Iqsec2/Git1	22	Isocortex	mRNA
BP	GO:1904062	regulation of cation transmembrane transport	38/400	381/28814	2.08031e-21	4.76521e-19	3.35176e-19	Mef2c/Scn1b/Grin2a/Cabp1/Ywhah/Shank1/Fxyd7/Stac2/Cacnb3/Nrxn1/Arc/Homer1/Hecw1/Calm1/Hcn1/Cacna2d1/Cacnb4/Kcnab2/Ryr2/Rph3a/Snca/Cx3cl1/Cnih3/Kcnab3/Thy1/Atp1b1/Coro1a/Fgf13/Prkce/Dpp10/Cacna1a/Kcnc2/Vamp2/Ptpn3/Cacng2/Calm2/Myo5a/Plp1	38	Isocortex	mRNA
BP	GO:0035249	synaptic transmission, glutamatergic	24/400	117/28814	2.24054e-21	4.83033e-19	3.39757e-19	Slc17a7/Mef2c/Dgkz/Syt1/Grin2a/Pak1/Kalrn/Nrxn1/Homer1/Hcn1/Cacnb4/Stxbp1/Cnih3/Napb/Adora1/Tshz3/Shank2/Cacna1a/Ext1/Cckbr/Cacng2/Myo5a/Iqsec2/Unc13a	24	Isocortex	mRNA
BP	GO:0050803	regulation of synapse structure or activity	32/400	271/28814	2.09805e-20	4.27185e-18	3.00474e-18	Slc17a7/Mef2c/Nptx1/C1ql3/Clstn1/Kalrn/Nrxn1/Neurod2/Arc/Gpm6a/Homer1/Bdnf/Itpka/Snap91/Snca/Adgrb2/Clstn2/Cbln2/Adgrb1/Cux2/Etv5/Flrt2/Rapgef4/Ptk2/Shank2/Adgrl1/Slitrk1/Nrcam/Sipa1l1/Rims4/Prkca/Rims3	32	Isocortex	mRNA
BP	GO:0022898	regulation of transmembrane transporter activity	32/400	284/28814	8.74139e-20	1.62186e-17	1.14079e-17	Mef2c/Scn1b/Grin2a/Cabp1/Ywhah/Shank1/Fxyd7/Stac2/Cacnb3/Nrxn1/Arc/Homer1/Hecw1/Calm1/Hcn1/Cacna2d1/Cacnb4/Ryr2/Rph3a/Snca/Cnih3/Atp1b1/Fgf13/Cacna1a/Kcnc2/Vamp2/Ptpn3/Cacng2/Hk1/Calm2/Myo5a/Prkca	32	Isocortex	mRNA
BP	GO:0050807	regulation of synapse organization	31/400	263/28814	8.85054e-20	1.62186e-17	1.14079e-17	Mef2c/Nptx1/C1ql3/Clstn1/Kalrn/Nrxn1/Neurod2/Arc/Gpm6a/Homer1/Bdnf/Itpka/Snap91/Snca/Adgrb2/Clstn2/Cbln2/Adgrb1/Cux2/Etv5/Flrt2/Rapgef4/Ptk2/Shank2/Adgrl1/Slitrk1/Nrcam/Sipa1l1/Rims4/Prkca/Rims3	31	Isocortex	mRNA
BP	GO:1902414	protein localization to cell junction	23/400	121/28814	9.636e-20	1.68171e-17	1.18288e-17	Nptx1/Snap25/Camk2a/Dlgap1/Nptxr/Grin2a/Clstn1/Kalrn/Shank1/Bsn/Nrxn1/Mapk10/Homer1/Cnih3/Cplx1/Nptx2/Rapgef4/Pclo/Vamp2/Cacng2/Iqsec2/Actn4/Git1	23	Isocortex	mRNA
BP	GO:0046928	regulation of neurotransmitter secretion	23/400	122/28814	1.17255e-19	1.95336e-17	1.37396e-17	Mef2c/Adcy1/Nrn1/Camk2a/Stx1a/Syt1/Rims1/Cacnb4/Snca/Stxbp1/Cplx1/Prkcg/Syp/Prkce/Prkcb/Cacna1a/Apba2/Rims4/Kcnc3/Unc13a/Prkca/Git1/Rims3	23	Isocortex	mRNA
BP	GO:0017157	regulation of exocytosis	30/400	247/28814	1.49163e-19	2.37688e-17	1.67185e-17	Adcy1/Nrn1/Vsnl1/Stx1a/Syt1/Rims1/Syt13/Kcnb1/Syt7/Cadps2/Cacnb4/Snca/Stxbp1/Prkcg/Cdk5r2/Syp/Prkce/Prkcb/Rapgef4/Pclo/Cacna1a/Vamp2/Doc2a/Apba2/Myo5a/Rims4/Trim9/Prkca/Git1/Rims3	30	Isocortex	mRNA
BP	GO:0051588	regulation of neurotransmitter transport	24/400	139/28814	1.6254e-19	2.48212e-17	1.74588e-17	Mef2c/Adcy1/Nrn1/Camk2a/Stx1a/Syt1/Rims1/Nat8l/Cacnb4/Snca/Stxbp1/Cplx1/Prkcg/Syp/Prkce/Prkcb/Cacna1a/Apba2/Rims4/Kcnc3/Unc13a/Prkca/Git1/Rims3	24	Isocortex	mRNA
BP	GO:0050890	cognition	35/400	359/28814	1.76633e-19	2.58944e-17	1.82137e-17	Cck/Slc17a7/Mef2c/Adcy1/Snap25/Tbr1/Camk2n1/Grin2a/Slc24a2/Pak1/Kalrn/Shank1/Nrxn1/Neurod2/Arc/Egr1/Vip/Prkar1b/Brinp1/Bdnf/Elavl4/Synpo/Nptx2/Adora1/Sobp/Apbb1/Fgf13/Nr4a2/Cux2/Amph/Shank2/Slc8a2/Brsk1/Prkca/Git1	35	Isocortex	mRNA
BP	GO:0007416	synapse assembly	27/400	193/28814	2.50329e-19	3.52868e-17	2.48201e-17	Mef2c/Nptx1/Nptxr/Clstn1/Gabra1/Bsn/Sptbn2/Nrxn1/Gpm6a/Bdnf/Snca/Adgrb2/Clstn2/Cbln2/Fgf13/Adgrb1/Cux2/Flrt2/Ptk2/Shank2/Adgrl1/Pclo/Slitrk1/Cacna1a/Sipa1l1/Lrrc4/Prkca	27	Isocortex	mRNA
BP	GO:0032412	regulation of ion transmembrane transporter activity	31/400	274/28814	2.96483e-19	4.02449e-17	2.83075e-17	Mef2c/Scn1b/Grin2a/Cabp1/Ywhah/Shank1/Fxyd7/Stac2/Cacnb3/Nrxn1/Arc/Homer1/Hecw1/Calm1/Hcn1/Cacna2d1/Cacnb4/Ryr2/Rph3a/Cnih3/Atp1b1/Fgf13/Cacna1a/Kcnc2/Vamp2/Ptpn3/Cacng2/Hk1/Calm2/Myo5a/Prkca	31	Isocortex	mRNA
BP	GO:0032409	regulation of transporter activity	32/400	298/28814	3.73663e-19	4.89099e-17	3.44023e-17	Mef2c/Scn1b/Grin2a/Cabp1/Ywhah/Shank1/Fxyd7/Stac2/Cacnb3/Nrxn1/Arc/Homer1/Hecw1/Calm1/Hcn1/Cacna2d1/Cacnb4/Ryr2/Rph3a/Snca/Cnih3/Atp1b1/Fgf13/Cacna1a/Kcnc2/Vamp2/Ptpn3/Cacng2/Hk1/Calm2/Myo5a/Prkca	32	Isocortex	mRNA
BP	GO:0007611	learning or memory	33/400	322/28814	4.31181e-19	5.44923e-17	3.83289e-17	Cck/Slc17a7/Mef2c/Adcy1/Snap25/Tbr1/Camk2n1/Grin2a/Slc24a2/Pak1/Kalrn/Shank1/Nrxn1/Neurod2/Arc/Egr1/Vip/Prkar1b/Brinp1/Bdnf/Elavl4/Synpo/Nptx2/Apbb1/Fgf13/Nr4a2/Cux2/Amph/Shank2/Slc8a2/Brsk1/Prkca/Git1	33	Isocortex	mRNA
BP	GO:0031644	regulation of nervous system process	26/400	194/28814	3.49924e-18	4.2749e-16	3.00689e-16	Cck/Nptx1/Dlgap1/Nptxr/Stx1a/Grin2a/Rims1/Shank1/Mgll/Cacnb3/Nrxn1/Vip/Homer1/Prkar1b/Grk2/Rock2/Nptx2/Adora1/Cux2/Rapgef4/Pclo/Slc8a2/Igsf9b/Cckbr/Dlgap4/Rtn4	26	Isocortex	mRNA
BP	GO:0007626	locomotory behavior	29/400	265/28814	1.08359e-17	1.28108e-15	9.01089e-16	Snap25/Grin2a/Kalrn/Dnm1/Atp2b2/Kcnma1/Egr1/Mapk10/Id2/Olfm2/Oxr1/Cacnb4/Scn8a/Elavl4/Snca/Slc4a10/Sobp/Scn1a/Nr4a2/Etv5/Prkce/Shank2/Cacna1a/Zdhhc8/Agtpbp1/Apba2/Myo5a/Git1/Glrb	29	Isocortex	mRNA
BP	GO:1903539	protein localization to postsynaptic membrane	16/400	56/28814	3.54299e-17	4.05783e-15	2.85421e-15	Nptx1/Snap25/Camk2a/Nptxr/Grin2a/Clstn1/Kalrn/Mapk10/Cnih3/Cplx1/Nptx2/Rapgef4/Vamp2/Cacng2/Iqsec2/Git1	16	Isocortex	mRNA
BP	GO:0062237	protein localization to postsynapse	16/400	57/28814	4.86384e-17	5.40181e-15	3.79954e-15	Nptx1/Snap25/Camk2a/Nptxr/Grin2a/Clstn1/Kalrn/Mapk10/Cnih3/Cplx1/Nptx2/Rapgef4/Vamp2/Cacng2/Iqsec2/Git1	16	Isocortex	mRNA
BP	GO:0017156	calcium-ion regulated exocytosis	17/400	71/28814	9.8393e-17	1.06062e-14	7.4602e-15	Snap25/Stx1a/Syt1/Rims1/Syt13/Kcnb1/Syt7/Cadps2/Stxbp1/Cdk5r2/Rapgef4/Cacna1a/Vamp2/Doc2a/Trim9/Unc13a/Rims3	17	Isocortex	mRNA
BP	GO:0048168	regulation of neuronal synaptic plasticity	17/400	72/28814	1.27188e-16	1.30406e-14	9.17251e-15	Camk2a/Grin2a/Syn1/Kalrn/Nsmf/Rims1/Arc/Egr1/Bdnf/Syngr1/Snca/Slc4a10/Synpo/Syp/Ppfia3/Slc8a2/Unc13a	17	Isocortex	mRNA
BP	GO:0001508	action potential	22/400	147/28814	1.28093e-16	1.30406e-14	9.17251e-15	Scn1b/Kcnh7/Grin2a/Ywhah/Kcnma1/Cacnb3/Kcnb1/Kcnmb4/Hcn1/Kcna2/Cacna2d1/Cacnb4/Scn8a/Kcnab2/Ryr2/Scn1a/Fgf13/Rapgef4/Kcnc2/Nrcam/Slc8a2/Ptpn3	22	Isocortex	mRNA
BP	GO:1903305	regulation of regulated secretory pathway	24/400	185/28814	1.50155e-16	1.48734e-14	1.04617e-14	Adcy1/Nrn1/Stx1a/Syt1/Rims1/Syt13/Kcnb1/Syt7/Cacnb4/Stxbp1/Prkcg/Cdk5r2/Syp/Prkce/Prkcb/Cacna1a/Vamp2/Doc2a/Apba2/Rims4/Trim9/Prkca/Git1/Rims3	24	Isocortex	mRNA
BP	GO:0099173	postsynapse organization	25/400	207/28814	1.94393e-16	1.87487e-14	1.31875e-14	Nptx1/Nptxr/Dgkz/Grin2a/Kalrn/Shank1/Sptbn2/Nrxn1/Arc/Homer1/Zfp365/Itpka/Rph3a/Rock2/Adgrb1/Cux2/Etv5/Rapgef4/Shank2/Nrcam/Cnksr2/Sipa1l1/Lrrc4/Sorbs2/Glrb	25	Isocortex	mRNA
BP	GO:1990778	protein localization to cell periphery	32/400	370/28814	2.17648e-16	2.04534e-14	1.43865e-14	Nptx1/Snap25/Camk2a/Nptxr/Grin2a/Clstn1/Kalrn/Efr3a/Stac2/Cacnb3/Nrxn1/Kcnb1/Camk2g/Mapk10/Tspan5/Stxbp1/Cnih3/Sytl2/Cplx1/Rock2/Atp1b1/Nptx2/Ttc7b/Fgf13/Rapgef4/Dpp10/Vamp2/Rilpl1/Cacng2/Myo5a/Iqsec2/Git1	32	Isocortex	mRNA
BP	GO:0060078	regulation of postsynaptic membrane potential	20/400	118/28814	2.59437e-16	2.37709e-14	1.672e-14	Slc17a7/Mef2c/Stx1a/Grin2a/Gabra1/Rims1/Shank1/Cacnb3/Nrxn1/Prkar1b/Bdnf/Snca/Grk2/Cx3cl1/Adora1/Cux2/Pclo/Slc8a2/Igsf9b/Gabra3	20	Isocortex	mRNA
BP	GO:0099072	regulation of postsynaptic membrane neurotransmitter receptor levels	18/400	93/28814	7.05232e-16	6.15399e-14	4.32861e-14	Nptx1/Snap25/Camk2a/Nptxr/Clstn1/Kalrn/Pip5k1c/Frrs1l/Arc/Mapk10/Cnih3/Cplx1/Nptx2/Rapgef4/Vamp2/Cacng2/Iqsec2/Git1	18	Isocortex	mRNA
BP	GO:0140029	exocytic process	18/400	93/28814	7.05232e-16	6.15399e-14	4.32861e-14	Snap25/Camk2a/Stx1a/Syt1/Rims1/Nrxn1/Kcnb1/Syt7/Cadps2/Snca/Stxbp1/Sytl2/Cplx1/Napb/Ppfia3/Pclo/Vamp2/Unc13a	18	Isocortex	mRNA
BP	GO:0050806	positive regulation of synaptic transmission	30/400	335/28814	7.57373e-16	6.45529e-14	4.54053e-14	Adcy1/Nrgn/Snap25/Stx1a/Syt1/Grin2a/Clstn1/Slc24a2/Pak1/Kalrn/Rims1/Nrxn1/Arc/Prkar1b/Snca/Stxbp1/Clstn2/Prkcg/Adora1/Tshz3/Prkce/Ptk2/Shank2/Slc8a2/Vamp2/Cckbr/Cacng2/Iqsec2/Unc13a/Rims3	30	Isocortex	mRNA
BP	GO:2001257	regulation of cation channel activity	23/400	181/28814	1.03117e-15	8.58914e-14	6.04144e-14	Mef2c/Scn1b/Grin2a/Cabp1/Shank1/Stac2/Cacnb3/Nrxn1/Arc/Homer1/Calm1/Hcn1/Cacna2d1/Cacnb4/Rph3a/Cnih3/Fgf13/Cacna1a/Kcnc2/Vamp2/Cacng2/Calm2/Myo5a	23	Isocortex	mRNA
BP	GO:0010959	regulation of metal ion transport	34/400	446/28814	1.0896e-15	8.87416e-14	6.24193e-14	Scn1b/Camk2a/Atp1a1/Cabp1/Ywhah/Fxyd7/Atp2b2/Stac2/Cacnb3/Vip/Homer1/Hecw1/Calm1/Cacna2d1/Cacnb4/Kcnab2/Ryr2/Snca/Cx3cl1/Kcnab3/Thy1/Atp1b1/Coro1a/Adora1/Fgf13/Prkce/Dpp10/Cacna1a/Kcnc2/Vamp2/Ptpn3/Calm2/Myo5a/Plp1	34	Isocortex	mRNA
BP	GO:0099565	chemical synaptic transmission, postsynaptic	18/400	103/28814	4.68542e-15	3.73305e-13	2.62576e-13	Slc17a7/Mef2c/Stx1a/Grin2a/Rims1/Shank1/Cacnb3/Nrxn1/Prkar1b/Bdnf/Snca/Grk2/Cx3cl1/Adora1/Cux2/Pclo/Slc8a2/Igsf9b	18	Isocortex	mRNA
BP	GO:0097120	receptor localization to synapse	16/400	75/28814	5.72254e-15	4.46237e-13	3.13875e-13	Nptx1/Snap25/Camk2a/Nptxr/Clstn1/Kalrn/Nrxn1/Mapk10/Cnih3/Cplx1/Nptx2/Rapgef4/Vamp2/Cacng2/Iqsec2/Git1	16	Isocortex	mRNA
BP	GO:0036465	synaptic vesicle recycling	16/400	81/28814	2.0845e-14	1.5916e-12	1.1195e-12	Slc17a7/Stx1a/Syt1/Sh3gl2/Dnm1/Pip5k1c/Syt7/Sncb/Snap91/Snca/Napb/Syp/Dnajc6/Amph/Pclo/Vamp2	16	Isocortex	mRNA
BP	GO:0030534	adult behavior	22/400	189/28814	2.78096e-14	2.08005e-12	1.46307e-12	Npy/Kalrn/Dnm1/Shank1/Sptbn2/Kcnma1/Nrxn1/Homer1/Id2/Bdnf/Oxr1/Cacnb4/Scn8a/Snca/Scn1a/Slc1a2/Nr4a2/Shank2/Slitrk1/Cacna1a/Agtpbp1/Glrb	22	Isocortex	mRNA
BP	GO:0048488	synaptic vesicle endocytosis	15/400	70/28814	3.80314e-14	2.73304e-12	1.92237e-12	Slc17a7/Stx1a/Syt1/Sh3gl2/Dnm1/Pip5k1c/Syt7/Sncb/Snap91/Snca/Napb/Syp/Dnajc6/Amph/Vamp2	15	Isocortex	mRNA
BP	GO:0140238	presynaptic endocytosis	15/400	70/28814	3.80314e-14	2.73304e-12	1.92237e-12	Slc17a7/Stx1a/Syt1/Sh3gl2/Dnm1/Pip5k1c/Syt7/Sncb/Snap91/Snca/Napb/Syp/Dnajc6/Amph/Vamp2	15	Isocortex	mRNA
BP	GO:0051966	regulation of synaptic transmission, glutamatergic	16/400	85/28814	4.6419e-14	3.27164e-12	2.30121e-12	Mef2c/Dgkz/Syt1/Grin2a/Kalrn/Nrxn1/Homer1/Hcn1/Stxbp1/Adora1/Tshz3/Shank2/Cckbr/Cacng2/Myo5a/Iqsec2	16	Isocortex	mRNA
BP	GO:0060079	excitatory postsynaptic potential	16/400	92/28814	1.70288e-13	1.17756e-11	8.28271e-12	Slc17a7/Mef2c/Stx1a/Grin2a/Rims1/Shank1/Cacnb3/Nrxn1/Prkar1b/Bdnf/Snca/Grk2/Adora1/Cux2/Pclo/Slc8a2	16	Isocortex	mRNA
BP	GO:0043270	positive regulation of ion transport	27/400	329/28814	1.81892e-13	1.20273e-11	8.45976e-12	Cck/Scn1b/Camk2a/Syt1/Atp2b2/Stac2/Cacnb3/Arc/Nat8l/Homer1/Calm1/Hcn1/Cacna2d1/Cacnb4/Ryr2/Snca/Stxbp1/Cx3cl1/Thy1/Atp1b1/Adora1/Kcnc2/Cacng2/Calm2/Myo5a/Rtn4/Plp1	27	Isocortex	mRNA
BP	GO:0034329	cell junction assembly	31/400	441/28814	1.83759e-13	1.20273e-11	8.45976e-12	Mef2c/Nptx1/Nptxr/Clstn1/Gabra1/Bsn/Sptbn2/Nrxn1/Gpm6a/Bdnf/Snca/Adgrb2/Clstn2/Thy1/Rock2/Cbln2/Fgf13/Adgrb1/Cux2/Flrt2/Ptk2/Shank2/Adgrl1/Pclo/Slitrk1/Cacna1a/Dusp3/Sipa1l1/Actn4/Lrrc4/Prkca	31	Isocortex	mRNA
BP	GO:0021953	central nervous system neuron differentiation	22/400	207/28814	1.83773e-13	1.20273e-11	8.45976e-12	Tbr1/Lingo1/Scn1b/Lmo4/Satb2/Atp2b2/Nrxn1/Spock1/Dclk1/Elavl4/Slc4a10/Bhlhe22/Nfix/Nfib/Nr4a2/Ptk2/Cacna1a/Chd5/Ephb6/Agtpbp1/Prdm8/Prkca	22	Isocortex	mRNA
BP	GO:0007612	learning	21/400	187/28814	2.21083e-13	1.42152e-11	9.99873e-12	Cck/Snap25/Tbr1/Grin2a/Slc24a2/Pak1/Kalrn/Shank1/Nrxn1/Neurod2/Bdnf/Elavl4/Synpo/Nptx2/Apbb1/Fgf13/Amph/Shank2/Slc8a2/Brsk1/Git1	21	Isocortex	mRNA
BP	GO:0051952	regulation of amine transport	17/400	116/28814	5.49967e-13	3.47522e-11	2.44441e-11	Cck/Stx1a/Syt1/Syt13/Kcnb1/Vip/Nat8l/Syt7/Kcna2/Snca/Grk2/Stxbp1/Adora1/Prkcb/Cacna1a/Myo5a/Rtn4	17	Isocortex	mRNA
BP	GO:0006813	potassium ion transport	23/400	243/28814	6.05557e-13	3.7196e-11	2.6163e-11	Atp1a1/Kcnh7/Slc24a2/Kcnj3/Kcnma1/Kcnb1/Vip/Kcnmb4/Kcnv1/Calm1/Hcn1/Kcna2/Kcnab2/Kcnab3/Atp1b1/Adora1/Kcnh3/Kcnj9/Dpp10/Kcnc2/Vamp2/Calm2/Kcnc3	23	Isocortex	mRNA
BP	GO:0099601	regulation of neurotransmitter receptor activity	14/400	69/28814	6.08938e-13	3.7196e-11	2.6163e-11	Mef2c/Nptx1/Dlgap1/Nptxr/Grin2a/Shank1/Nrxn1/Arc/Homer1/Rph3a/Cnih3/Nptx2/Cacng2/Dlgap4	14	Isocortex	mRNA
BP	GO:0015837	amine transport	17/400	121/28814	1.1161e-12	6.59759e-11	4.64062e-11	Cck/Stx1a/Syt1/Syt13/Kcnb1/Vip/Nat8l/Syt7/Kcna2/Snca/Grk2/Stxbp1/Adora1/Prkcb/Cacna1a/Myo5a/Rtn4	17	Isocortex	mRNA
BP	GO:0051963	regulation of synapse assembly	17/400	121/28814	1.1161e-12	6.59759e-11	4.64062e-11	Mef2c/Nptx1/Clstn1/Nrxn1/Bdnf/Snca/Adgrb2/Clstn2/Cbln2/Adgrb1/Cux2/Flrt2/Ptk2/Adgrl1/Slitrk1/Sipa1l1/Prkca	17	Isocortex	mRNA
BP	GO:0099633	protein localization to postsynaptic specialization membrane	10/400	31/28814	8.12897e-12	4.6551e-10	3.27432e-10	Nptx1/Camk2a/Nptxr/Kalrn/Cnih3/Nptx2/Rapgef4/Cacng2/Iqsec2/Git1	10	Isocortex	mRNA
BP	GO:0099645	neurotransmitter receptor localization to postsynaptic specialization membrane	10/400	31/28814	8.12897e-12	4.6551e-10	3.27432e-10	Nptx1/Camk2a/Nptxr/Kalrn/Cnih3/Nptx2/Rapgef4/Cacng2/Iqsec2/Git1	10	Isocortex	mRNA
BP	GO:2000300	regulation of synaptic vesicle exocytosis	14/400	84/28814	1.03528e-11	5.83739e-10	4.10592e-10	Adcy1/Nrn1/Syt1/Rims1/Cacnb4/Prkcg/Syp/Prkce/Prkcb/Apba2/Rims4/Prkca/Git1/Rims3	14	Isocortex	mRNA
BP	GO:0071805	potassium ion transmembrane transport	20/400	206/28814	1.25239e-11	6.95458e-10	4.89172e-10	Atp1a1/Kcnh7/Slc24a2/Kcnj3/Kcnma1/Kcnb1/Kcnv1/Calm1/Hcn1/Kcna2/Kcnab2/Kcnab3/Atp1b1/Kcnh3/Kcnj9/Dpp10/Kcnc2/Vamp2/Calm2/Kcnc3	20	Isocortex	mRNA
BP	GO:0050432	catecholamine secretion	13/400	71/28814	1.64355e-11	8.99045e-10	6.32372e-10	Stx1a/Syt1/Syt13/Kcnb1/Vip/Syt7/Ly6e/Kcna2/Snca/Grk2/Prkcb/Myo5a/Rtn4	13	Isocortex	mRNA
BP	GO:0051937	catecholamine transport	14/400	88/28814	1.9953e-11	1.07541e-09	7.56421e-10	Stx1a/Syt1/Syt13/Kcnb1/Vip/Nat8l/Syt7/Ly6e/Kcna2/Snca/Grk2/Prkcb/Myo5a/Rtn4	14	Isocortex	mRNA
BP	GO:0017158	regulation of calcium ion-dependent exocytosis	11/400	45/28814	2.13957e-11	1.13645e-09	7.9936e-10	Stx1a/Syt1/Syt13/Kcnb1/Syt7/Stxbp1/Cdk5r2/Cacna1a/Vamp2/Doc2a/Trim9	11	Isocortex	mRNA
BP	GO:0016358	dendrite development	24/400	317/28814	2.26072e-11	1.18365e-09	8.32557e-10	Mef2c/Camk2a/Ywhah/Pak1/Kalrn/Nsmf/Shank1/Arc/Hecw1/Asap1/Bdnf/Dclk1/Zfp365/Itpka/Elavl4/Sult4a1/Rock2/Btbd3/Cux2/Rapgef4/Cacna1a/Cobl/Sipa1l1/Git1	24	Isocortex	mRNA
BP	GO:1901888	regulation of cell junction assembly	20/400	220/28814	4.16007e-11	2.14741e-09	1.51045e-09	Mef2c/Nptx1/Clstn1/Nrxn1/Bdnf/Snca/Adgrb2/Clstn2/Thy1/Rock2/Cbln2/Adgrb1/Cux2/Flrt2/Ptk2/Adgrl1/Slitrk1/Dusp3/Sipa1l1/Prkca	20	Isocortex	mRNA
BP	GO:0031503	protein-containing complex localization	19/400	204/28814	8.44842e-11	4.30048e-09	3.02488e-09	Nptx1/Snap25/Camk2a/Nptxr/Clstn1/Kalrn/Pip5k1c/Nrxn1/Arc/Mapk10/Zfp365/Cnih3/Cplx1/Nptx2/Rapgef4/Vamp2/Cacng2/Iqsec2/Git1	19	Isocortex	mRNA
BP	GO:0003012	muscle system process	27/400	430/28814	9.10195e-11	4.56968e-09	3.21423e-09	Mef2c/Scn1b/Atp1a1/Myl4/Pak1/Stac2/Kcnma1/Camk2g/Homer1/Calm1/Camta2/Cacna2d1/Ryr2/Grk2/Rock2/Atp1b1/Adora1/Apbb1/Scn1a/Fgf13/Tshz3/Ptk2/Rap1gds1/Mlip/Calm2/Sorbs2/Prkca	27	Isocortex	mRNA
BP	GO:0007613	memory	17/400	161/28814	1.17211e-10	5.8051e-09	4.0832e-09	Cck/Slc17a7/Adcy1/Snap25/Camk2n1/Grin2a/Slc24a2/Kalrn/Shank1/Arc/Egr1/Brinp1/Bdnf/Fgf13/Cux2/Shank2/Slc8a2	17	Isocortex	mRNA
BP	GO:0050433	regulation of catecholamine secretion	12/400	68/28814	1.57191e-10	7.68138e-09	5.40294e-09	Stx1a/Syt1/Syt13/Kcnb1/Vip/Syt7/Kcna2/Snca/Grk2/Prkcb/Myo5a/Rtn4	12	Isocortex	mRNA
BP	GO:0048172	regulation of short-term neuronal synaptic plasticity	8/400	21/28814	2.23545e-10	1.07802e-08	7.58258e-09	Syn1/Bdnf/Syngr1/Slc4a10/Syp/Ppfia3/Slc8a2/Unc13a	8	Isocortex	mRNA
BP	GO:0015844	monoamine transport	14/400	106/28814	2.61578e-10	1.23597e-08	8.69361e-09	Stx1a/Syt1/Syt13/Kcnb1/Vip/Nat8l/Syt7/Ly6e/Kcna2/Snca/Grk2/Prkcb/Myo5a/Rtn4	14	Isocortex	mRNA
BP	GO:0010469	regulation of signaling receptor activity	16/400	147/28814	2.63045e-10	1.23597e-08	8.69361e-09	Mef2c/Nptx1/Dlgap1/Nptxr/Fbxw7/Grin2a/Shank1/Nrxn1/Arc/Homer1/Rph3a/Cnih3/Nptx2/Adora1/Cacng2/Dlgap4	16	Isocortex	mRNA
BP	GO:0070588	calcium ion transmembrane transport	22/400	300/28814	2.87186e-10	1.33233e-08	9.37135e-09	Grin2a/Cabp1/Slc24a2/Atp2b2/Stac2/Cacnb3/Calm1/Cacna2d1/Cacnb4/Ryr2/Snca/Cx3cl1/Thy1/Atp1b1/Coro1a/Prkce/Cacna1a/Slc8a2/Cacng2/Calm2/Myo5a/Plp1	22	Isocortex	mRNA
BP	GO:0051962	positive regulation of nervous system development	24/400	359/28814	2.92877e-10	1.34174e-08	9.43759e-09	Clstn1/Pak1/Kalrn/Nrxn1/Id2/Bdnf/Zfp365/Itpka/Snap91/Adgrb2/Cx3cl1/Clstn2/Sema7a/Cbln2/Nefl/Adgrb1/Cux2/Etv5/Flrt2/Ptk2/Adgrl1/Slitrk1/Rtn4/Prkca	24	Isocortex	mRNA
BP	GO:0001764	neuron migration	18/400	196/28814	3.35265e-10	1.51697e-08	1.06701e-08	Cck/Mef2c/Olfm1/Camk2a/Nsmf/Satb2/Nr2f1/Spock1/Gpm6a/Dclk1/Scrt1/Cdk5r2/Apbb1/Fgf13/Nr4a2/Flrt2/Ptk2/Acap3	18	Isocortex	mRNA
BP	GO:0048791	calcium ion-regulated exocytosis of neurotransmitter	8/400	22/28814	3.47043e-10	1.55111e-08	1.09103e-08	Snap25/Syt1/Rims1/Syt7/Stxbp1/Cacna1a/Unc13a/Rims3	8	Isocortex	mRNA
BP	GO:1903169	regulation of calcium ion transmembrane transport	17/400	174/28814	3.98447e-10	1.75941e-08	1.23753e-08	Cabp1/Stac2/Cacnb3/Calm1/Cacna2d1/Cacnb4/Ryr2/Snca/Cx3cl1/Thy1/Atp1b1/Coro1a/Prkce/Cacna1a/Calm2/Myo5a/Plp1	17	Isocortex	mRNA
BP	GO:0030900	forebrain development	25/400	398/28814	4.5618e-10	1.99036e-08	1.39998e-08	Tbr1/Zbtb18/Neurod6/Pak1/Satb2/Rtn4r/Nr2f1/Id2/Dclk1/Elavl4/Slc4a10/Bhlhe22/Sema7a/Btbd3/Cdk5r2/Fgf13/Nfib/Slc1a2/Nr4a2/Lhx2/Ext1/Chd5/Agtpbp1/Rtn4/Prdm8	25	Isocortex	mRNA
BP	GO:0051592	response to calcium ion	15/400	131/28814	4.66927e-10	2.01328e-08	1.4161e-08	Mef2c/Syt1/Syt13/Kcnma1/Nrxn1/Neurod2/Kcnb1/Syt7/Homer1/Kcnmb4/Calm1/Hcn1/Ryr2/Cpne9/Calm2	15	Isocortex	mRNA
BP	GO:0008344	adult locomotory behavior	14/400	111/28814	4.88554e-10	2.08203e-08	1.46447e-08	Kalrn/Dnm1/Kcnma1/Id2/Oxr1/Cacnb4/Scn8a/Snca/Scn1a/Nr4a2/Shank2/Cacna1a/Agtpbp1/Glrb	14	Isocortex	mRNA
BP	GO:0048278	vesicle docking	11/400	60/28814	5.99506e-10	2.49681e-08	1.75621e-08	Camk2a/Stx1a/Syt1/Rims1/Nrxn1/Kcnb1/Stxbp1/Sytl2/Ppfia3/Vamp2/Unc13a	11	Isocortex	mRNA
BP	GO:0098815	modulation of excitatory postsynaptic potential	11/400	60/28814	5.99506e-10	2.49681e-08	1.75621e-08	Stx1a/Grin2a/Rims1/Shank1/Cacnb3/Nrxn1/Prkar1b/Grk2/Cux2/Pclo/Slc8a2	11	Isocortex	mRNA
BP	GO:0006816	calcium ion transport	26/400	440/28814	7.50316e-10	3.08979e-08	2.1733e-08	Camk2a/Grin2a/Cabp1/Slc24a2/Atp2b2/Stac2/Cacnb3/Camk2g/Homer1/Calm1/Cacna2d1/Cacnb4/Ryr2/Snca/Cx3cl1/Thy1/Atp1b1/Coro1a/Prkce/Prkcb/Cacna1a/Slc8a2/Cacng2/Calm2/Myo5a/Plp1	26	Isocortex	mRNA
BP	GO:0007215	glutamate receptor signaling pathway	10/400	47/28814	7.78774e-10	3.17134e-08	2.23066e-08	Camk2a/Grin2a/Kalrn/Frrs1l/Kcnb1/Homer1/Cx3cl1/Dagla/Unc13a/Plp1	10	Isocortex	mRNA
BP	GO:0050770	regulation of axonogenesis	17/400	185/28814	1.03321e-09	4.16122e-08	2.92693e-08	Pak1/Rtn4r/Chn1/Bdnf/Snap91/Sema7a/Thy1/Nefl/Brsk2/Fgf13/Ptk2/Slitrk1/Cacna1a/Sipa1l1/Brsk1/Rtn4/Nefm	17	Isocortex	mRNA
BP	GO:0051965	positive regulation of synapse assembly	12/400	80/28814	1.11965e-09	4.46036e-08	3.13734e-08	Clstn1/Nrxn1/Bdnf/Adgrb2/Clstn2/Cbln2/Adgrb1/Cux2/Flrt2/Adgrl1/Slitrk1/Prkca	12	Isocortex	mRNA
BP	GO:0051047	positive regulation of secretion	25/400	417/28814	1.19283e-09	4.70079e-08	3.30645e-08	Cck/Snap25/Camk2n1/Vsnl1/Stx1a/Syt1/Nell2/Kcnb1/Vip/Syt7/Cadps2/Snca/Grk2/Stxbp1/Sytl2/Cdk5r2/Adora1/Apbb1/Prkce/Rapgef4/Cckbr/Rtn4/Myrip/Unc13a/Prkca	25	Isocortex	mRNA
BP	GO:0048813	dendrite morphogenesis	17/400	187/28814	1.21969e-09	4.75549e-08	3.34493e-08	Camk2a/Ywhah/Kalrn/Nsmf/Shank1/Arc/Hecw1/Dclk1/Zfp365/Itpka/Elavl4/Sult4a1/Rock2/Btbd3/Cux2/Cacna1a/Sipa1l1	17	Isocortex	mRNA
BP	GO:0016082	synaptic vesicle priming	8/400	26/28814	1.61511e-09	6.23093e-08	4.38273e-08	Snap25/Stx1a/Rims1/Cadps2/Snca/Stxbp1/Napb/Unc13a	8	Isocortex	mRNA
BP	GO:1903532	positive regulation of secretion by cell	23/400	363/28814	1.94634e-09	7.37392e-08	5.18668e-08	Cck/Snap25/Camk2n1/Vsnl1/Stx1a/Syt1/Nell2/Kcnb1/Vip/Syt7/Cadps2/Snca/Grk2/Stxbp1/Cdk5r2/Apbb1/Prkce/Rapgef4/Cckbr/Rtn4/Myrip/Unc13a/Prkca	23	Isocortex	mRNA
BP	GO:0051928	positive regulation of calcium ion transport	15/400	145/28814	1.95162e-09	7.37392e-08	5.18668e-08	Camk2a/Atp2b2/Stac2/Cacnb3/Homer1/Calm1/Cacna2d1/Cacnb4/Ryr2/Snca/Cx3cl1/Thy1/Atp1b1/Calm2/Plp1	15	Isocortex	mRNA
BP	GO:0034767	positive regulation of ion transmembrane transport	17/400	193/28814	1.98139e-09	7.41001e-08	5.21207e-08	Stac2/Cacnb3/Arc/Calm1/Hcn1/Cacna2d1/Cacnb4/Ryr2/Snca/Cx3cl1/Thy1/Atp1b1/Kcnc2/Cacng2/Calm2/Myo5a/Plp1	17	Isocortex	mRNA
BP	GO:1904064	positive regulation of cation transmembrane transport	16/400	170/28814	2.26796e-09	8.39602e-08	5.90561e-08	Stac2/Cacnb3/Arc/Calm1/Hcn1/Cacna2d1/Cacnb4/Ryr2/Snca/Cx3cl1/Thy1/Atp1b1/Kcnc2/Cacng2/Calm2/Plp1	16	Isocortex	mRNA
BP	GO:0048588	developmental cell growth	20/400	277/28814	2.44726e-09	8.96922e-08	6.30879e-08	Olfm1/Nrn1/Syt1/Pak1/Sh3gl2/Rims1/Rtn4r/Mgll/Bdnf/Dclk1/Cyfip2/Sema7a/Fgf13/Lhx2/Cpne9/Ext1/Cobl/Rtn4/Unc13a/Sorbs2	20	Isocortex	mRNA
BP	GO:0034764	positive regulation of transmembrane transport	19/400	253/28814	3.22633e-09	1.17074e-07	8.23479e-08	Stac2/Cacnb3/Arc/Calm1/Hcn1/Cacna2d1/Cacnb4/Ryr2/Snca/Cx3cl1/Thy1/Atp1b1/Slc1a2/Kcnc2/Cacng2/Calm2/Acsl5/Myo5a/Plp1	19	Isocortex	mRNA
BP	GO:0050805	negative regulation of synaptic transmission	12/400	89/28814	3.94322e-09	1.4031e-07	9.86913e-08	Slc24a2/Mgll/Arc/Kcnb1/Bdnf/Hcn1/Stxbp1/Adora1/Rapgef4/Shank2/Myo5a/Iqsec2	12	Isocortex	mRNA
BP	GO:1904427	positive regulation of calcium ion transmembrane transport	12/400	89/28814	3.94322e-09	1.4031e-07	9.86913e-08	Stac2/Cacnb3/Calm1/Cacna2d1/Cacnb4/Ryr2/Snca/Cx3cl1/Thy1/Atp1b1/Calm2/Plp1	12	Isocortex	mRNA
BP	GO:2000463	positive regulation of excitatory postsynaptic potential	9/400	41/28814	4.14199e-09	1.45965e-07	1.02669e-07	Stx1a/Grin2a/Rims1/Shank1/Cacnb3/Nrxn1/Prkar1b/Grk2/Cux2	9	Isocortex	mRNA
BP	GO:0051924	regulation of calcium ion transport	20/400	287/28814	4.49458e-09	1.56882e-07	1.10348e-07	Camk2a/Cabp1/Atp2b2/Stac2/Cacnb3/Homer1/Calm1/Cacna2d1/Cacnb4/Ryr2/Snca/Cx3cl1/Thy1/Atp1b1/Coro1a/Prkce/Cacna1a/Calm2/Myo5a/Plp1	20	Isocortex	mRNA
BP	GO:0006904	vesicle docking involved in exocytosis	9/400	42/28814	5.20742e-09	1.80049e-07	1.26643e-07	Camk2a/Rims1/Nrxn1/Kcnb1/Stxbp1/Sytl2/Ppfia3/Vamp2/Unc13a	9	Isocortex	mRNA
BP	GO:0098693	regulation of synaptic vesicle cycle	6/400	12/28814	5.93697e-09	2.03355e-07	1.43036e-07	Syn1/Bsn/Nrxn1/Prkar1b/Pls3/Rapgef4	6	Isocortex	mRNA
BP	GO:0010038	response to metal ion	20/400	295/28814	7.17338e-09	2.4343e-07	1.71224e-07	Mef2c/Nptx1/Syt1/Grin2a/Slc30a3/Syt13/Kcnma1/Nrxn1/Neurod2/Kcnb1/Syt7/Homer1/Id2/Kcnmb4/Calm1/Hcn1/Ryr2/Snca/Cpne9/Calm2	20	Isocortex	mRNA
BP	GO:0021954	central nervous system neuron development	12/400	94/28814	7.4534e-09	2.50612e-07	1.76276e-07	Lingo1/Scn1b/Dclk1/Slc4a10/Bhlhe22/Nfib/Nr4a2/Ptk2/Ephb6/Agtpbp1/Prdm8/Prkca	12	Isocortex	mRNA
BP	GO:0021955	central nervous system neuron axonogenesis	9/400	44/28814	8.07896e-09	2.69176e-07	1.89334e-07	Scn1b/Dclk1/Bhlhe22/Nfib/Nr4a2/Ptk2/Ephb6/Prdm8/Prkca	9	Isocortex	mRNA
BP	GO:0140056	organelle localization by membrane tethering	11/400	76/28814	8.21396e-09	2.71209e-07	1.90763e-07	Camk2a/Stx1a/Syt1/Rims1/Nrxn1/Kcnb1/Stxbp1/Sytl2/Ppfia3/Vamp2/Unc13a	11	Isocortex	mRNA
BP	GO:1901214	regulation of neuron death	23/400	392/28814	8.33421e-09	2.72722e-07	1.91828e-07	Mef2c/Npy/Fbxw7/Nsmf/Sorl1/Kcnma1/Egr1/Kcnb1/Btbd10/Bdnf/Oxr1/Sncb/Cd34/Snca/Stxbp1/Cx3cl1/Prkcg/Coro1a/Nefl/Adora1/Nr4a2/Cacna1a/Rilpl1	23	Isocortex	mRNA
BP	GO:0019226	transmission of nerve impulse	12/400	95/28814	8.42534e-09	2.73264e-07	1.92209e-07	Scn1b/Pak1/Kcnma1/Kcnmb4/Kcna2/Cacnb4/Scn8a/Scn1a/Rapgef4/Cacna1a/Nrcam/Cacng2	12	Isocortex	mRNA
BP	GO:0051932	synaptic transmission, GABAergic	10/400	62/28814	1.34375e-08	4.32004e-07	3.03864e-07	Pak1/Dnm1/Gabra1/Bdnf/Stxbp1/Phf24/Adora1/Prkce/Cckbr/Gabra3	10	Isocortex	mRNA
BP	GO:0046879	hormone secretion	22/400	372/28814	1.53249e-08	4.88398e-07	3.4353e-07	Snap25/Camk2n1/Vsnl1/Stx1a/Kalrn/Nell2/Nrxn1/Kcnb1/Syt7/Cplx1/Adora1/Brsk2/Cdk16/Prkce/Rapgef4/Pclo/Dio2/Vamp2/Cckbr/Ildr2/Myo5a/Myrip	22	Isocortex	mRNA
BP	GO:0022406	membrane docking	11/400	81/28814	1.63428e-08	5.16347e-07	3.63189e-07	Camk2a/Stx1a/Syt1/Rims1/Nrxn1/Kcnb1/Stxbp1/Sytl2/Ppfia3/Vamp2/Unc13a	11	Isocortex	mRNA
BP	GO:0060560	developmental growth involved in morphogenesis	19/400	281/28814	1.78593e-08	5.59438e-07	3.93499e-07	Olfm1/Nrn1/Syt1/Pak1/Sh3gl2/Rims1/Rtn4r/Mgll/Bdnf/Dclk1/Cyfip2/Sema7a/Fgf13/Lhx2/Cpne9/Ext1/Cobl/Rtn4/Unc13a	19	Isocortex	mRNA
BP	GO:1901890	positive regulation of cell junction assembly	13/400	124/28814	1.99903e-08	6.20886e-07	4.3672e-07	Clstn1/Nrxn1/Bdnf/Adgrb2/Clstn2/Thy1/Cbln2/Adgrb1/Cux2/Flrt2/Adgrl1/Slitrk1/Prkca	13	Isocortex	mRNA
BP	GO:0050905	neuromuscular process	16/400	198/28814	2.03202e-08	6.25829e-07	4.40197e-07	Grin2a/Shank1/Atp2b2/Stac2/Kcnma1/Nrxn1/Homer1/Scn8a/Kcnab2/Nefl/Scn1a/Tshz3/Cacna1a/Agtpbp1/Myo5a/Glrb	16	Isocortex	mRNA
BP	GO:0060291	long-term synaptic potentiation	18/400	255/28814	2.19678e-08	6.70934e-07	4.71923e-07	Adcy1/Nrgn/Snap25/Grin2a/Slc24a2/Pak1/Kalrn/Rims1/Arc/Prkar1b/Snca/Prkcg/Adora1/Tshz3/Shank2/Slc8a2/Vamp2/Unc13a	18	Isocortex	mRNA
BP	GO:0009914	hormone transport	22/400	380/28814	2.24198e-08	6.7908e-07	4.77653e-07	Snap25/Camk2n1/Vsnl1/Stx1a/Kalrn/Nell2/Nrxn1/Kcnb1/Syt7/Cplx1/Adora1/Brsk2/Cdk16/Prkce/Rapgef4/Pclo/Dio2/Vamp2/Cckbr/Ildr2/Myo5a/Myrip	22	Isocortex	mRNA
BP	GO:0019233	sensory perception of pain	14/400	149/28814	2.3429e-08	7.0383e-07	4.95061e-07	Cck/Grin2a/Mgll/Cacnb3/Vip/Prkar1b/Kcna2/Grk2/Phf24/Adora1/Scn1a/Cacna1a/Cckbr/Rtn4	14	Isocortex	mRNA
BP	GO:0032414	positive regulation of ion transmembrane transporter activity	13/400	126/28814	2.42631e-08	7.22961e-07	5.08517e-07	Stac2/Cacnb3/Arc/Calm1/Hcn1/Cacna2d1/Cacnb4/Ryr2/Atp1b1/Kcnc2/Cacng2/Calm2/Myo5a	13	Isocortex	mRNA
BP	GO:0035725	sodium ion transmembrane transport	14/400	150/28814	2.55189e-08	7.54247e-07	5.30524e-07	Scn1b/Atp1a1/Ywhah/Slc24a2/Fxyd7/Hecw1/Slc6a17/Hcn1/Scn8a/Atp1b1/Scn1a/Fgf13/Slc8a2/Ptpn3	14	Isocortex	mRNA
BP	GO:0007411	axon guidance	18/400	258/28814	2.62996e-08	7.64986e-07	5.38077e-07	Mef2c/Tbr1/Scn1b/Kalrn/Rtn4r/Chn1/Bdnf/Sema7a/Arhgef25/Cdk5r2/Apbb1/Nfib/Flrt2/Ablim1/Lhx2/Nrcam/Ext1/Ephb6	18	Isocortex	mRNA
BP	GO:0021537	telencephalon development	18/400	258/28814	2.62996e-08	7.64986e-07	5.38077e-07	Tbr1/Zbtb18/Neurod6/Rtn4r/Nr2f1/Id2/Bhlhe22/Sema7a/Btbd3/Cdk5r2/Fgf13/Nfib/Slc1a2/Lhx2/Ext1/Agtpbp1/Rtn4/Prdm8	18	Isocortex	mRNA
BP	GO:0048169	regulation of long-term neuronal synaptic plasticity	8/400	36/28814	2.77087e-08	7.99126e-07	5.62091e-07	Grin2a/Rims1/Egr1/Bdnf/Syngr1/Snca/Synpo/Syp	8	Isocortex	mRNA
BP	GO:0097485	neuron projection guidance	18/400	259/28814	2.79095e-08	7.99126e-07	5.62091e-07	Mef2c/Tbr1/Scn1b/Kalrn/Rtn4r/Chn1/Bdnf/Sema7a/Arhgef25/Cdk5r2/Apbb1/Nfib/Flrt2/Ablim1/Lhx2/Nrcam/Ext1/Ephb6	18	Isocortex	mRNA
BP	GO:0050767	regulation of neurogenesis	24/400	455/28814	3.03602e-08	8.62559e-07	6.06709e-07	Lingo1/Ywhah/Pak1/Kalrn/Sorl1/Rtn4r/Id2/Brinp1/Bdnf/Zfp365/Itpka/Snap91/Cx3cl1/Sema7a/Thy1/Nefl/Bhlhe40/Fgf13/Cux2/Etv5/Ptk2/Slitrk1/Lhx2/Rtn4	24	Isocortex	mRNA
BP	GO:1990138	neuron projection extension	16/400	204/28814	3.09551e-08	8.72694e-07	6.13837e-07	Olfm1/Nrn1/Syt1/Pak1/Sh3gl2/Rims1/Rtn4r/Mgll/Bdnf/Dclk1/Cyfip2/Sema7a/Lhx2/Cpne9/Rtn4/Unc13a	16	Isocortex	mRNA
BP	GO:0060402	calcium ion transport into cytosol	15/400	179/28814	3.47276e-08	9.71576e-07	6.83389e-07	Grin2a/Slc24a2/Cacnb3/Calm1/Cacna2d1/Ryr2/Snca/Cx3cl1/Thy1/Coro1a/Prkce/Cacna1a/Slc8a2/Calm2/Myo5a	15	Isocortex	mRNA
BP	GO:0033555	multicellular organismal response to stress	12/400	108/28814	3.6558e-08	1.01504e-06	7.1396e-07	Cck/Mef2c/Kalrn/Neurod2/Prkar1b/Brinp1/Bdnf/Prkcg/Nr4a2/Cacna1a/Ext1/Cckbr	12	Isocortex	mRNA
BP	GO:0051954	positive regulation of amine transport	9/400	52/28814	3.80142e-08	1.04754e-06	7.36818e-07	Cck/Stx1a/Syt1/Kcnb1/Vip/Nat8l/Grk2/Stxbp1/Rtn4	9	Isocortex	mRNA
BP	GO:0006906	vesicle fusion	12/400	109/28814	4.05722e-08	1.10968e-06	7.80529e-07	Snap25/Stx1a/Syt1/Syt13/Syt7/Snca/Stxbp1/Snph/Cplx1/Coro1a/Vamp2/Trim9	12	Isocortex	mRNA
BP	GO:0060292	long-term synaptic depression	8/400	38/28814	4.37068e-08	1.1812e-06	8.30834e-07	Slc24a2/Mgll/Arc/Kcnb1/Stxbp1/Adora1/Shank2/Iqsec2	8	Isocortex	mRNA
BP	GO:0043254	regulation of protein-containing complex assembly	23/400	429/28814	4.40069e-08	1.1812e-06	8.30834e-07	Cck/Stx1a/Lmo4/Pak1/Rims1/Stmn1/Sorl1/Asap1/Cyfip2/Snap91/Snca/Stxbp1/Coro1a/Napb/Apc/Nav3/Epn1/Prkce/Sptan1/Fhod3/Trim9/Unc13a/Git1	23	Isocortex	mRNA
BP	GO:0006874	cellular calcium ion homeostasis	25/400	500/28814	4.4154e-08	1.1812e-06	8.30834e-07	Tmem178/Grin2a/Clstn1/Slc24a2/Atp2b2/Cacnb3/Calm1/Cacna2d1/Cacnb4/Ryr2/Snca/Cx3cl1/Synpo/Thy1/Atp1b1/Coro1a/Prkce/Prkcb/Rap1gds1/Cacna1a/Slc8a2/Cckbr/Calm2/Myo5a/Prkca	25	Isocortex	mRNA
BP	GO:1901019	regulation of calcium ion transmembrane transporter activity	11/400	89/28814	4.45776e-08	1.18389e-06	8.32727e-07	Cabp1/Stac2/Cacnb3/Calm1/Cacna2d1/Cacnb4/Ryr2/Atp1b1/Cacna1a/Calm2/Myo5a	11	Isocortex	mRNA
BP	GO:0035637	multicellular organismal signaling	14/400	157/28814	4.55574e-08	1.19395e-06	8.39801e-07	Scn1b/Pak1/Kcnma1/Kcnmb4/Kcna2/Cacna2d1/Cacnb4/Scn8a/Ryr2/Scn1a/Rapgef4/Cacna1a/Nrcam/Cacng2	14	Isocortex	mRNA
BP	GO:0002790	peptide secretion	19/400	298/28814	4.56078e-08	1.19395e-06	8.39801e-07	Camk2n1/Vsnl1/Stx1a/Kalrn/Nrxn1/Kcnb1/Syt7/Cplx1/Adora1/Brsk2/Cdk16/Prkce/Rapgef4/Pclo/Dio2/Cckbr/Ildr2/Myo5a/Myrip	19	Isocortex	mRNA
BP	GO:0032411	positive regulation of transporter activity	13/400	134/28814	5.08426e-08	1.32155e-06	9.29553e-07	Stac2/Cacnb3/Arc/Calm1/Hcn1/Cacna2d1/Cacnb4/Ryr2/Atp1b1/Kcnc2/Cacng2/Calm2/Myo5a	13	Isocortex	mRNA
BP	GO:0072659	protein localization to plasma membrane	19/400	302/28814	5.63071e-08	1.45328e-06	1.02221e-06	Camk2a/Kalrn/Efr3a/Stac2/Cacnb3/Nrxn1/Kcnb1/Camk2g/Tspan5/Stxbp1/Sytl2/Rock2/Atp1b1/Ttc7b/Fgf13/Dpp10/Vamp2/Rilpl1/Myo5a	19	Isocortex	mRNA
BP	GO:0090174	organelle membrane fusion	12/400	113/28814	6.08733e-08	1.56015e-06	1.09738e-06	Snap25/Stx1a/Syt1/Syt13/Syt7/Snca/Stxbp1/Snph/Cplx1/Coro1a/Vamp2/Trim9	12	Isocortex	mRNA
BP	GO:0070997	neuron death	23/400	438/28814	6.41048e-08	1.63156e-06	1.14761e-06	Mef2c/Npy/Fbxw7/Nsmf/Sorl1/Kcnma1/Egr1/Kcnb1/Btbd10/Bdnf/Oxr1/Sncb/Cd34/Snca/Stxbp1/Cx3cl1/Prkcg/Coro1a/Nefl/Adora1/Nr4a2/Cacna1a/Rilpl1	23	Isocortex	mRNA
BP	GO:0031338	regulation of vesicle fusion	7/400	27/28814	6.58974e-08	1.66561e-06	1.17156e-06	Syt1/Syt7/Snca/Stxbp1/Cplx1/Coro1a/Trim9	7	Isocortex	mRNA
BP	GO:0048511	rhythmic process	19/400	307/28814	7.29138e-08	1.83034e-06	1.28743e-06	Adcy1/Fbxw7/Grin2a/Kcnma1/Egr1/Mapk10/Id2/Bdnf/Kcna2/Hs3st2/Grk2/Hlf/Rock2/Prkcg/Adora1/Cort/Bhlhe40/Cckbr/Rorb	19	Isocortex	mRNA
BP	GO:0051968	positive regulation of synaptic transmission, glutamatergic	8/400	41/28814	8.23452e-08	2.05303e-06	1.44406e-06	Grin2a/Nrxn1/Stxbp1/Tshz3/Shank2/Cckbr/Cacng2/Iqsec2	8	Isocortex	mRNA
BP	GO:0048499	synaptic vesicle membrane organization	7/400	28/28814	8.68178e-08	2.14991e-06	1.51221e-06	Snap25/Stx1a/Syt1/Syt7/Syngr1/Stxbp1/Cplx1	7	Isocortex	mRNA
BP	GO:0014046	dopamine secretion	8/400	42/28814	1.00495e-07	2.45544e-06	1.72711e-06	Syt1/Syt13/Syt7/Kcna2/Snca/Prkcb/Myo5a/Rtn4	8	Isocortex	mRNA
BP	GO:0014059	regulation of dopamine secretion	8/400	42/28814	1.00495e-07	2.45544e-06	1.72711e-06	Syt1/Syt13/Syt7/Kcna2/Snca/Prkcb/Myo5a/Rtn4	8	Isocortex	mRNA
BP	GO:0015872	dopamine transport	9/400	58/28814	1.02241e-07	2.48156e-06	1.74548e-06	Syt1/Syt13/Nat8l/Syt7/Kcna2/Snca/Prkcb/Myo5a/Rtn4	9	Isocortex	mRNA
BP	GO:0006936	muscle contraction	19/400	314/28814	1.03769e-07	2.50206e-06	1.75991e-06	Scn1b/Atp1a1/Myl4/Stac2/Kcnma1/Homer1/Calm1/Cacna2d1/Ryr2/Grk2/Rock2/Atp1b1/Adora1/Apbb1/Scn1a/Fgf13/Tshz3/Calm2/Prkca	19	Isocortex	mRNA
BP	GO:0035493	SNARE complex assembly	6/400	18/28814	1.11146e-07	2.64513e-06	1.86054e-06	Snap25/Stx1a/Snca/Stxbp1/Vamp2/Trim9	6	Isocortex	mRNA
BP	GO:0045956	positive regulation of calcium ion-dependent exocytosis	6/400	18/28814	1.11146e-07	2.64513e-06	1.86054e-06	Stx1a/Syt1/Kcnb1/Syt7/Stxbp1/Cdk5r2	6	Isocortex	mRNA
BP	GO:0008306	associative learning	12/400	120/28814	1.19033e-07	2.81456e-06	1.97971e-06	Cck/Snap25/Tbr1/Grin2a/Shank1/Neurod2/Bdnf/Synpo/Nptx2/Apbb1/Shank2/Brsk1	12	Isocortex	mRNA
BP	GO:0097484	dendrite extension	8/400	43/28814	1.21979e-07	2.86572e-06	2.01569e-06	Syt1/Sh3gl2/Rims1/Bdnf/Cyfip2/Cpne9/Rtn4/Unc13a	8	Isocortex	mRNA
BP	GO:0016050	vesicle organization	18/400	287/28814	1.32114e-07	3.08407e-06	2.16928e-06	Slc17a7/Snap25/Stx1a/Syt1/Dnm1/Syt13/Syt7/Snap91/Cd34/Snca/Stxbp1/Snph/Cplx1/Coro1a/Vamp2/Sort1/Trim9/Unc13a	18	Isocortex	mRNA
BP	GO:0051931	regulation of sensory perception	9/400	60/28814	1.38505e-07	3.211e-06	2.25856e-06	Cck/Mgll/Cacnb3/Vip/Prkar1b/Grk2/Adora1/Cckbr/Rtn4	9	Isocortex	mRNA
BP	GO:0015833	peptide transport	19/400	320/28814	1.39304e-07	3.211e-06	2.25856e-06	Camk2n1/Vsnl1/Stx1a/Kalrn/Nrxn1/Kcnb1/Syt7/Cplx1/Adora1/Brsk2/Cdk16/Prkce/Rapgef4/Pclo/Dio2/Cckbr/Ildr2/Myo5a/Myrip	19	Isocortex	mRNA
BP	GO:0007214	gamma-aminobutyric acid signaling pathway	7/400	30/28814	1.45742e-07	3.3384e-06	2.34817e-06	Gabbr2/Gabra1/Bdnf/Cacnb4/Phf24/Cacna1a/Gabra3	7	Isocortex	mRNA
BP	GO:1901021	positive regulation of calcium ion transmembrane transporter activity	8/400	44/28814	1.4729e-07	3.3529e-06	2.35837e-06	Stac2/Cacnb3/Calm1/Cacna2d1/Cacnb4/Ryr2/Atp1b1/Calm2	8	Isocortex	mRNA
BP	GO:0030072	peptide hormone secretion	18/400	290/28814	1.54277e-07	3.49027e-06	2.455e-06	Camk2n1/Vsnl1/Stx1a/Kalrn/Nrxn1/Kcnb1/Syt7/Cplx1/Brsk2/Cdk16/Prkce/Rapgef4/Pclo/Dio2/Cckbr/Ildr2/Myo5a/Myrip	18	Isocortex	mRNA
BP	GO:0060401	cytosolic calcium ion transport	15/400	201/28814	1.60407e-07	3.56604e-06	2.50829e-06	Grin2a/Slc24a2/Cacnb3/Calm1/Cacna2d1/Ryr2/Snca/Cx3cl1/Thy1/Coro1a/Prkce/Cacna1a/Slc8a2/Calm2/Myo5a	15	Isocortex	mRNA
BP	GO:0042596	fear response	9/400	61/28814	1.60503e-07	3.56604e-06	2.50829e-06	Cck/Mef2c/Kalrn/Neurod2/Prkar1b/Brinp1/Bdnf/Ext1/Cckbr	9	Isocortex	mRNA
BP	GO:0033605	positive regulation of catecholamine secretion	6/400	19/28814	1.60545e-07	3.56604e-06	2.50829e-06	Stx1a/Syt1/Kcnb1/Vip/Grk2/Rtn4	6	Isocortex	mRNA
BP	GO:0006941	striated muscle contraction	14/400	174/28814	1.64884e-07	3.64036e-06	2.56056e-06	Scn1b/Atp1a1/Myl4/Stac2/Homer1/Calm1/Cacna2d1/Ryr2/Grk2/Atp1b1/Adora1/Scn1a/Fgf13/Calm2	14	Isocortex	mRNA
BP	GO:0021952	central nervous system projection neuron axonogenesis	7/400	31/28814	1.86011e-07	4.05792e-06	2.85427e-06	Scn1b/Dclk1/Bhlhe22/Nfib/Nr4a2/Ephb6/Prdm8	7	Isocortex	mRNA
BP	GO:1903421	regulation of synaptic vesicle recycling	7/400	31/28814	1.86011e-07	4.05792e-06	2.85427e-06	Slc17a7/Dnm1/Pip5k1c/Syt7/Snap91/Pclo/Vamp2	7	Isocortex	mRNA
BP	GO:0005513	detection of calcium ion	5/400	11/28814	2.16898e-07	4.67606e-06	3.28905e-06	Syt1/Kcnmb4/Calm1/Ryr2/Calm2	5	Isocortex	mRNA
BP	GO:0010807	regulation of synaptic vesicle priming	5/400	11/28814	2.16898e-07	4.67606e-06	3.28905e-06	Stx1a/Rims1/Stxbp1/Napb/Unc13a	5	Isocortex	mRNA
BP	GO:0010721	negative regulation of cell development	15/400	206/28814	2.20706e-07	4.73034e-06	3.32723e-06	Lingo1/Fbxw7/Ywhah/Sorl1/Rtn4r/Id2/Brinp1/Bdnf/Sema7a/Thy1/Fgf13/Ptk2/Lhx2/Rtn4/Actn4	15	Isocortex	mRNA
BP	GO:0030100	regulation of endocytosis	16/400	237/28814	2.45274e-07	5.22633e-06	3.6761e-06	Slc17a7/Sh3gl2/Dnm1/Pip5k1c/Arc/Syt7/Ighm/Snap91/Snca/Aak1/Snph/Napb/Dnajc6/Amph/Actn4/Prkca	16	Isocortex	mRNA
BP	GO:0007628	adult walking behavior	8/400	47/28814	2.52006e-07	5.33873e-06	3.75517e-06	Kcnma1/Oxr1/Cacnb4/Scn8a/Scn1a/Cacna1a/Agtpbp1/Glrb	8	Isocortex	mRNA
BP	GO:2001259	positive regulation of cation channel activity	10/400	84/28814	2.63119e-07	5.54214e-06	3.89824e-06	Stac2/Cacnb3/Arc/Calm1/Hcn1/Cacna2d1/Cacnb4/Kcnc2/Cacng2/Calm2	10	Isocortex	mRNA
BP	GO:0097553	calcium ion transmembrane import into cytosol	13/400	155/28814	2.82256e-07	5.91125e-06	4.15787e-06	Grin2a/Slc24a2/Calm1/Ryr2/Snca/Cx3cl1/Thy1/Coro1a/Prkce/Cacna1a/Slc8a2/Calm2/Myo5a	13	Isocortex	mRNA
BP	GO:0060996	dendritic spine development	12/400	130/28814	2.87321e-07	5.98313e-06	4.20843e-06	Mef2c/Camk2a/Pak1/Kalrn/Shank1/Arc/Asap1/Zfp365/Itpka/Cux2/Sipa1l1/Git1	12	Isocortex	mRNA
BP	GO:0098962	regulation of postsynaptic neurotransmitter receptor activity	6/400	21/28814	3.13628e-07	6.49405e-06	4.5678e-06	Nptx1/Dlgap1/Nptxr/Homer1/Nptx2/Dlgap4	6	Isocortex	mRNA
BP	GO:0098900	regulation of action potential	9/400	66/28814	3.22263e-07	6.63536e-06	4.66719e-06	Cacnb3/Kcnb1/Hcn1/Cacna2d1/Kcnab2/Ryr2/Fgf13/Rapgef4/Slc8a2	9	Isocortex	mRNA
BP	GO:0060048	cardiac muscle contraction	12/400	132/28814	3.39376e-07	6.94868e-06	4.88758e-06	Scn1b/Atp1a1/Myl4/Calm1/Cacna2d1/Ryr2/Grk2/Atp1b1/Adora1/Scn1a/Fgf13/Calm2	12	Isocortex	mRNA
BP	GO:0090659	walking behavior	8/400	50/28814	4.14906e-07	8.44795e-06	5.94214e-06	Kcnma1/Oxr1/Cacnb4/Scn8a/Scn1a/Cacna1a/Agtpbp1/Glrb	8	Isocortex	mRNA
BP	GO:0006814	sodium ion transport	16/400	248/28814	4.51884e-07	9.15002e-06	6.43596e-06	Slc17a7/Scn1b/Atp1a1/Ywhah/Slc24a2/Fxyd7/Hecw1/Slc6a17/Hcn1/Scn8a/Slc4a10/Atp1b1/Scn1a/Fgf13/Slc8a2/Ptpn3	16	Isocortex	mRNA
BP	GO:0050768	negative regulation of neurogenesis	13/400	163/28814	5.04349e-07	1.01563e-05	7.14373e-06	Lingo1/Ywhah/Sorl1/Rtn4r/Id2/Brinp1/Bdnf/Sema7a/Thy1/Fgf13/Ptk2/Lhx2/Rtn4	13	Isocortex	mRNA
BP	GO:0043523	regulation of neuron apoptotic process	17/400	283/28814	5.40125e-07	1.08173e-05	7.60866e-06	Mef2c/Fbxw7/Nsmf/Kcnma1/Egr1/Kcnb1/Bdnf/Oxr1/Sncb/Snca/Stxbp1/Cx3cl1/Prkcg/Coro1a/Nefl/Nr4a2/Cacna1a	17	Isocortex	mRNA
BP	GO:0007623	circadian rhythm	15/400	221/28814	5.44107e-07	1.08378e-05	7.62311e-06	Adcy1/Fbxw7/Kcnma1/Egr1/Mapk10/Id2/Bdnf/Kcna2/Hs3st2/Rock2/Prkcg/Adora1/Cort/Bhlhe40/Rorb	15	Isocortex	mRNA
BP	GO:0042886	amide transport	19/400	353/28814	6.24357e-07	1.2369e-05	8.70014e-06	Camk2n1/Vsnl1/Stx1a/Kalrn/Nrxn1/Kcnb1/Syt7/Cplx1/Adora1/Brsk2/Cdk16/Prkce/Rapgef4/Pclo/Dio2/Cckbr/Ildr2/Myo5a/Myrip	19	Isocortex	mRNA
BP	GO:0051961	negative regulation of nervous system development	13/400	167/28814	6.65543e-07	1.31141e-05	9.22419e-06	Lingo1/Ywhah/Sorl1/Rtn4r/Id2/Brinp1/Bdnf/Sema7a/Thy1/Fgf13/Ptk2/Lhx2/Rtn4	13	Isocortex	mRNA
BP	GO:0021700	developmental maturation	19/400	355/28814	6.79701e-07	1.33214e-05	9.37005e-06	Slc17a7/Clstn1/Shank1/Kcnma1/Nrxn1/Neurod2/Kcnb1/Id2/Stxbp1/Nefl/Cdk5r2/Nr4a2/Adgrl1/Cacna1a/Nrcam/Ext1/Myo5a/Unc13a/Plp1	19	Isocortex	mRNA
BP	GO:0090257	regulation of muscle system process	16/400	256/28814	6.89946e-07	1.34503e-05	9.46068e-06	Mef2c/Atp1a1/Pak1/Kcnma1/Camk2g/Calm1/Ryr2/Grk2/Rock2/Atp1b1/Adora1/Fgf13/Ptk2/Mlip/Calm2/Prkca	16	Isocortex	mRNA
BP	GO:0031629	synaptic vesicle fusion to presynaptic active zone membrane	6/400	24/28814	7.50976e-07	1.45626e-05	1.02431e-05	Snap25/Stx1a/Syt1/Syt7/Stxbp1/Cplx1	6	Isocortex	mRNA
BP	GO:0051899	membrane depolarization	10/400	94/28814	7.61839e-07	1.46955e-05	1.03365e-05	Cck/Scn1b/Ywhah/Hcn1/Cacna2d1/Scn8a/Scn1a/Cacna1a/Ptpn3/Cacng2	10	Isocortex	mRNA
BP	GO:1901215	negative regulation of neuron death	16/400	261/28814	8.91243e-07	1.71016e-05	1.2029e-05	Mef2c/Npy/Sorl1/Btbd10/Bdnf/Oxr1/Sncb/Cd34/Snca/Stxbp1/Cx3cl1/Prkcg/Coro1a/Nefl/Nr4a2/Cacna1a	16	Isocortex	mRNA
BP	GO:1905475	regulation of protein localization to membrane	14/400	200/28814	8.98677e-07	1.71544e-05	1.20661e-05	Camk2a/Pak1/Kalrn/Stac2/Cacnb3/Nrxn1/Kcnb1/Camk2g/Rapgef4/Dpp10/Cacng2/Myo5a/Iqsec2/Sorbs2	14	Isocortex	mRNA
BP	GO:0016081	synaptic vesicle docking	5/400	14/28814	9.08106e-07	1.72446e-05	1.21295e-05	Camk2a/Rims1/Ppfia3/Vamp2/Unc13a	5	Isocortex	mRNA
BP	GO:0048284	organelle fusion	12/400	145/28814	9.34641e-07	1.7657e-05	1.24196e-05	Snap25/Stx1a/Syt1/Syt13/Syt7/Snca/Stxbp1/Snph/Cplx1/Coro1a/Vamp2/Trim9	12	Isocortex	mRNA
BP	GO:0051590	positive regulation of neurotransmitter transport	6/400	25/28814	9.76589e-07	1.81685e-05	1.27794e-05	Stx1a/Syt1/Nat8l/Snca/Stxbp1/Unc13a	6	Isocortex	mRNA
BP	GO:0099500	vesicle fusion to plasma membrane	6/400	25/28814	9.76589e-07	1.81685e-05	1.27794e-05	Snap25/Stx1a/Syt1/Syt7/Stxbp1/Cplx1	6	Isocortex	mRNA
BP	GO:2000311	regulation of AMPA receptor activity	6/400	25/28814	9.76589e-07	1.81685e-05	1.27794e-05	Mef2c/Shank1/Nrxn1/Arc/Cnih3/Cacng2	6	Isocortex	mRNA
BP	GO:0030073	insulin secretion	15/400	234/28814	1.11996e-06	2.07305e-05	1.45815e-05	Camk2n1/Vsnl1/Stx1a/Nrxn1/Kcnb1/Syt7/Cplx1/Brsk2/Cdk16/Prkce/Rapgef4/Pclo/Ildr2/Myo5a/Myrip	15	Isocortex	mRNA
BP	GO:0097061	dendritic spine organization	10/400	101/28814	1.48537e-06	2.73561e-05	1.92418e-05	Grin2a/Kalrn/Shank1/Arc/Homer1/Zfp365/Itpka/Rph3a/Cux2/Sipa1l1	10	Isocortex	mRNA
BP	GO:0018105	peptidyl-serine phosphorylation	18/400	339/28814	1.49566e-06	2.74079e-05	1.92783e-05	Camk2a/Pak1/Nrxn1/Nlk/Bdnf/Gfra2/Dclk1/Snca/Grk2/Rock2/Prkcg/Brsk2/Prkce/Prkcb/Dyrk2/Hk1/Brsk1/Prkca	18	Isocortex	mRNA
BP	GO:0007528	neuromuscular junction development	8/400	59/28814	1.53691e-06	2.7885e-05	1.96138e-05	Pak1/Kalrn/Cacnb3/Cacnb4/Etv5/Cacng2/Unc13a/Sorbs2	8	Isocortex	mRNA
BP	GO:0051930	regulation of sensory perception of pain	8/400	59/28814	1.53691e-06	2.7885e-05	1.96138e-05	Cck/Mgll/Vip/Prkar1b/Grk2/Adora1/Cckbr/Rtn4	8	Isocortex	mRNA
BP	GO:0042752	regulation of circadian rhythm	11/400	128/28814	1.83286e-06	3.30907e-05	2.32754e-05	Adcy1/Fbxw7/Mapk10/Id2/Kcna2/Rock2/Prkcg/Adora1/Cort/Bhlhe40/Rorb	11	Isocortex	mRNA
BP	GO:0045921	positive regulation of exocytosis	10/400	104/28814	1.94487e-06	3.4941e-05	2.45769e-05	Vsnl1/Stx1a/Syt1/Kcnb1/Syt7/Cadps2/Snca/Stxbp1/Cdk5r2/Prkca	10	Isocortex	mRNA
BP	GO:0051279	regulation of release of sequestered calcium ion into cytosol	9/400	82/28814	2.09864e-06	3.75197e-05	2.63907e-05	Calm1/Ryr2/Snca/Cx3cl1/Thy1/Coro1a/Prkce/Calm2/Myo5a	9	Isocortex	mRNA
BP	GO:1901653	cellular response to peptide	17/400	313/28814	2.15362e-06	3.83157e-05	2.69506e-05	Camk2a/Pak1/Sorl1/Cacna2d1/Grk2/Rock2/Apc/Ywhag/Nr4a2/Pip4k2c/Prkcb/Ptk2/Rap1gds1/Cacna1a/Vamp2/Myo5a/Prkca	17	Isocortex	mRNA
BP	GO:0007616	long-term memory	7/400	44/28814	2.32074e-06	4.08919e-05	2.87626e-05	Slc17a7/Adcy1/Snap25/Camk2n1/Shank1/Arc/Egr1	7	Isocortex	mRNA
BP	GO:0099084	postsynaptic specialization organization	7/400	44/28814	2.32074e-06	4.08919e-05	2.87626e-05	Nptx1/Nptxr/Dgkz/Nrxn1/Shank2/Sipa1l1/Lrrc4	7	Isocortex	mRNA
BP	GO:0006470	protein dephosphorylation	15/400	249/28814	2.42394e-06	4.25059e-05	2.98979e-05	Nsmf/Slc39a10/Calm1/Ppm1e/Rock2/Adora1/Ppm1l/Ppp2r2c/Dusp3/Ptpn3/Dusp14/Nuak1/Calm2/Ppm1h/Dusp6	15	Isocortex	mRNA
BP	GO:0099637	neurotransmitter receptor transport	6/400	29/28814	2.49927e-06	4.36183e-05	3.06803e-05	Snap25/Clstn1/Mapk10/Cplx1/Vamp2/Cacng2	6	Isocortex	mRNA
BP	GO:0003300	cardiac muscle hypertrophy	10/400	107/28814	2.52344e-06	4.38314e-05	3.08302e-05	Mef2c/Pak1/Camta2/Ryr2/Rock2/Ptk2/Rap1gds1/Mlip/Sorbs2/Prkca	10	Isocortex	mRNA
BP	GO:0003015	heart process	15/400	250/28814	2.54654e-06	4.40239e-05	3.09656e-05	Scn1b/Atp1a1/Myl4/Calm1/Cacna2d1/Ryr2/Grk2/Atp1b1/Adora1/Scn1a/Fgf13/Rap1gds1/Ext1/Calm2/Prkca	15	Isocortex	mRNA
BP	GO:0006865	amino acid transport	12/400	160/28814	2.64411e-06	4.5496e-05	3.20011e-05	Cck/Slc17a7/Pak1/Slc6a17/Bdnf/Cacnb4/Snca/Stxbp1/Adora1/Slc1a2/Slc36a1/Cacna1a	12	Isocortex	mRNA
BP	GO:0051402	neuron apoptotic process	17/400	318/28814	2.66645e-06	4.56661e-05	3.21207e-05	Mef2c/Fbxw7/Nsmf/Kcnma1/Egr1/Kcnb1/Bdnf/Oxr1/Sncb/Snca/Stxbp1/Cx3cl1/Prkcg/Coro1a/Nefl/Nr4a2/Cacna1a	17	Isocortex	mRNA
BP	GO:0098814	spontaneous synaptic transmission	5/400	17/28814	2.71204e-06	4.6078e-05	3.24104e-05	Syt1/Rims1/Rph3a/Cbln2/Doc2a	5	Isocortex	mRNA
BP	GO:1902991	regulation of amyloid precursor protein catabolic process	7/400	45/28814	2.71565e-06	4.6078e-05	3.24104e-05	Olfm1/Sorl1/Rock2/Rtn1/Rtn3/Rtn4/Unc13a	7	Isocortex	mRNA
BP	GO:0106027	neuron projection organization	10/400	109/28814	2.98752e-06	5.04575e-05	3.54909e-05	Grin2a/Kalrn/Shank1/Arc/Homer1/Zfp365/Itpka/Rph3a/Cux2/Sipa1l1	10	Isocortex	mRNA
BP	GO:0032535	regulation of cellular component size	19/400	393/28814	3.04894e-06	5.12586e-05	3.60544e-05	Olfm1/Pak1/Rap1gap2/Rtn4r/Mgll/Atp2b2/Kcnma1/Bdnf/Cyfip2/Sema7a/Coro1a/Nefl/Fgf13/Prkce/Pclo/Sptan1/Fhod3/Rtn4/Nefm	19	Isocortex	mRNA
BP	GO:0061025	membrane fusion	12/400	163/28814	3.20908e-06	5.37044e-05	3.77747e-05	Snap25/Stx1a/Syt1/Syt13/Syt7/Snca/Stxbp1/Snph/Cplx1/Coro1a/Vamp2/Trim9	12	Isocortex	mRNA
BP	GO:0014897	striated muscle hypertrophy	10/400	111/28814	3.52401e-06	5.80145e-05	4.08063e-05	Mef2c/Pak1/Camta2/Ryr2/Rock2/Ptk2/Rap1gds1/Mlip/Sorbs2/Prkca	10	Isocortex	mRNA
BP	GO:0021549	cerebellum development	10/400	111/28814	3.52401e-06	5.80145e-05	4.08063e-05	Zbtb18/Sptbn2/Atp2b2/Nrxn1/Neurod2/Zfp365/Nfix/Cdk5r2/Cacna1a/Agtpbp1	10	Isocortex	mRNA
BP	GO:0099175	regulation of postsynapse organization	10/400	111/28814	3.52401e-06	5.80145e-05	4.08063e-05	Nptx1/Kalrn/Nrxn1/Arc/Homer1/Itpka/Cux2/Rapgef4/Nrcam/Sipa1l1	10	Isocortex	mRNA
BP	GO:0051480	regulation of cytosolic calcium ion concentration	19/400	397/28814	3.52994e-06	5.80145e-05	4.08063e-05	Tmem178/Grin2a/Slc24a2/Atp2b2/Cacnb3/Calm1/Cacna2d1/Ryr2/Snca/Cx3cl1/Synpo/Thy1/Coro1a/Prkce/Cacna1a/Slc8a2/Cckbr/Calm2/Myo5a	19	Isocortex	mRNA
BP	GO:0021696	cerebellar cortex morphogenesis	7/400	47/28814	3.67487e-06	6.01268e-05	4.22921e-05	Sptbn2/Atp2b2/Nrxn1/Zfp365/Nfix/Cacna1a/Agtpbp1	7	Isocortex	mRNA
BP	GO:0086010	membrane depolarization during action potential	6/400	31/28814	3.78405e-06	6.1638e-05	4.33551e-05	Scn1b/Ywhah/Cacna2d1/Scn8a/Scn1a/Ptpn3	6	Isocortex	mRNA
BP	GO:0018209	peptidyl-serine modification	18/400	364/28814	4.05701e-06	6.57918e-05	4.62767e-05	Camk2a/Pak1/Nrxn1/Nlk/Bdnf/Gfra2/Dclk1/Snca/Grk2/Rock2/Prkcg/Brsk2/Prkce/Prkcb/Dyrk2/Hk1/Brsk1/Prkca	18	Isocortex	mRNA
BP	GO:0014896	muscle hypertrophy	10/400	113/28814	4.14218e-06	6.68771e-05	4.70401e-05	Mef2c/Pak1/Camta2/Ryr2/Rock2/Ptk2/Rap1gds1/Mlip/Sorbs2/Prkca	10	Isocortex	mRNA
BP	GO:0060074	synapse maturation	6/400	32/28814	4.603e-06	7.39913e-05	5.20441e-05	Clstn1/Shank1/Nrxn1/Neurod2/Nefl/Adgrl1	6	Isocortex	mRNA
BP	GO:0071248	cellular response to metal ion	12/400	169/28814	4.66638e-06	7.46825e-05	5.25303e-05	Mef2c/Nptx1/Syt1/Grin2a/Syt13/Nrxn1/Neurod2/Kcnb1/Syt7/Id2/Snca/Cpne9	12	Isocortex	mRNA
BP	GO:0031346	positive regulation of cell projection organization	20/400	443/28814	4.70215e-06	7.49277e-05	5.27028e-05	Enc1/Scn1b/Serpini1/Pak1/Kalrn/Gpm6a/Bdnf/Fut9/Itpka/Snap91/Elavl4/Cx3cl1/Sema7a/Nefl/Apc/Apbb1/Cux2/Slitrk1/Cobl/Rtn4	20	Isocortex	mRNA
BP	GO:0021695	cerebellar cortex development	8/400	69/28814	5.13577e-06	8.1483e-05	5.73137e-05	Sptbn2/Atp2b2/Nrxn1/Neurod2/Zfp365/Nfix/Cacna1a/Agtpbp1	8	Isocortex	mRNA
BP	GO:0051056	regulation of small GTPase mediated signal transduction	14/400	233/28814	5.39783e-06	8.52717e-05	5.99786e-05	Dgkz/Rap1gap2/Stmn1/Rtn4r/Chn1/Psd3/Psd/Arhgef25/Rasgrp1/Garnl3/Sipa1l1/Iqsec2/Rtn4/Git1	14	Isocortex	mRNA
BP	GO:1903522	regulation of blood circulation	15/400	266/28814	5.4253e-06	8.53379e-05	6.00251e-05	Scn1b/Atp1a1/Myl4/Mgll/Calm1/Cacna2d1/Ryr2/Grk2/Cx3cl1/Atp1b1/Adora1/Fgf13/Faah/Calm2/Prkca	15	Isocortex	mRNA
BP	GO:0015800	acidic amino acid transport	8/400	70/28814	5.72887e-06	8.97278e-05	6.31129e-05	Cck/Slc17a7/Pak1/Bdnf/Snca/Stxbp1/Adora1/Slc1a2	8	Isocortex	mRNA
BP	GO:0071375	cellular response to peptide hormone stimulus	15/400	269/28814	6.21086e-06	9.68629e-05	6.81316e-05	Camk2a/Pak1/Sorl1/Grk2/Rock2/Apc/Ywhag/Nr4a2/Pip4k2c/Prkcb/Ptk2/Rap1gds1/Vamp2/Myo5a/Prkca	15	Isocortex	mRNA
BP	GO:1903829	positive regulation of protein localization	21/400	491/28814	6.26699e-06	9.73243e-05	6.84561e-05	Camk2n1/Vsnl1/Fbxw7/Pak1/Sorl1/Stac2/Cacnb3/Nrxn1/Kcnb1/Cacnb4/Rock2/Apc/Apbb1/Prkce/Rapgef4/Dpp10/Vamp2/Cacng2/Myo5a/Rtn4/Myrip	21	Isocortex	mRNA
BP	GO:0001956	positive regulation of neurotransmitter secretion	5/400	20/28814	6.56565e-06	0.000100682	7.08182e-05	Stx1a/Syt1/Snca/Stxbp1/Unc13a	5	Isocortex	mRNA
BP	GO:0098969	neurotransmitter receptor transport to postsynaptic membrane	5/400	20/28814	6.56565e-06	0.000100682	7.08182e-05	Snap25/Clstn1/Mapk10/Cplx1/Vamp2	5	Isocortex	mRNA
BP	GO:1902430	negative regulation of amyloid-beta formation	5/400	20/28814	6.56565e-06	0.000100682	7.08182e-05	Olfm1/Sorl1/Rtn1/Rtn3/Rtn4	5	Isocortex	mRNA
BP	GO:0014047	glutamate secretion	6/400	34/28814	6.67315e-06	0.000101905	7.16778e-05	Cck/Pak1/Bdnf/Snca/Stxbp1/Adora1	6	Isocortex	mRNA
BP	GO:0060047	heart contraction	14/400	238/28814	6.8849e-06	0.000104702	7.36454e-05	Scn1b/Atp1a1/Myl4/Calm1/Cacna2d1/Ryr2/Grk2/Atp1b1/Adora1/Scn1a/Fgf13/Ext1/Calm2/Prkca	14	Isocortex	mRNA
BP	GO:0098657	import into cell	14/400	240/28814	7.57476e-06	0.000114717	8.06898e-05	Atp1a1/Slc24a2/Kcnj3/Slc39a10/Nat8l/Snca/Fabp3/Atp1b1/Slc1a2/Kcnj9/Slc36a1/Cacna1a/Slc8a2/Acsl5	14	Isocortex	mRNA
BP	GO:1901652	response to peptide	19/400	420/28814	7.89059e-06	0.000119008	8.37082e-05	Camk2a/Pak1/Sorl1/Egr1/Cacna2d1/Grk2/Rock2/Apc/Ywhag/Nr4a2/Pip4k2c/Prkcb/Ptk2/Rap1gds1/Cacna1a/Vamp2/Sort1/Myo5a/Prkca	19	Isocortex	mRNA
BP	GO:0030902	hindbrain development	12/400	178/28814	7.94098e-06	0.000119277	8.38976e-05	Tbr1/Zbtb18/Sptbn2/Atp2b2/Nrxn1/Neurod2/Zfp365/Nfix/Cdk5r2/Nfib/Cacna1a/Agtpbp1	12	Isocortex	mRNA
BP	GO:0016311	dephosphorylation	17/400	347/28814	8.47154e-06	0.000126727	8.91377e-05	Mef2c/Nsmf/Slc39a10/Calm1/Ppm1e/Rock2/Adora1/Ppm1l/Dnajc6/Ppp2r2c/Dusp3/Ptpn3/Dusp14/Nuak1/Calm2/Ppm1h/Dusp6	17	Isocortex	mRNA
BP	GO:1903540	establishment of protein localization to postsynaptic membrane	5/400	21/28814	8.5194e-06	0.000126925	8.92769e-05	Snap25/Clstn1/Mapk10/Cplx1/Vamp2	5	Isocortex	mRNA
BP	GO:0046777	protein autophosphorylation	14/400	243/28814	8.72455e-06	0.000129455	9.10566e-05	Camk2a/Pak1/Nlk/Camk2g/Camkk2/Gfra2/Calm1/Aak1/Thy1/Prkcg/Ptk2/Hk1/Calm2/Prkca	14	Isocortex	mRNA
BP	GO:0009743	response to carbohydrate	13/400	212/28814	9.37101e-06	0.000138487	9.74092e-05	Camk2n1/Vsnl1/Nrxn1/Egr1/Kcnb1/Grk2/Brsk2/Cdk16/Prkce/Prkcb/Vamp2/Ildr2/Prkca	13	Isocortex	mRNA
BP	GO:0042982	amyloid precursor protein metabolic process	8/400	75/28814	9.63877e-06	0.000141872	9.97901e-05	Olfm1/Sorl1/Rock2/Necab3/Rtn1/Rtn3/Rtn4/Unc13a	8	Isocortex	mRNA
BP	GO:1902903	regulation of supramolecular fiber organization	18/400	388/28814	9.72236e-06	0.00014253	0.000100253	Mef2c/Pak1/Shank1/Stmn1/Cyfip2/Snca/Cx3cl1/Synpo/Ppm1e/Rock2/Coro1a/Apc/Nav3/Fgf13/Prkce/Sptan1/Fhod3/Git1	18	Isocortex	mRNA
BP	GO:0022037	metencephalon development	10/400	125/28814	1.02125e-05	0.000149119	0.000104887	Zbtb18/Sptbn2/Atp2b2/Nrxn1/Neurod2/Zfp365/Nfix/Cdk5r2/Cacna1a/Agtpbp1	10	Isocortex	mRNA
BP	GO:0001662	behavioral fear response	7/400	55/28814	1.0779e-05	0.000156657	0.00011019	Cck/Mef2c/Kalrn/Neurod2/Brinp1/Bdnf/Cckbr	7	Isocortex	mRNA
BP	GO:0071625	vocalization behavior	5/400	22/28814	1.08998e-05	0.000156657	0.00011019	Shank1/Nrxn1/Brinp1/Shank2/Ext1	5	Isocortex	mRNA
BP	GO:0098877	neurotransmitter receptor transport to plasma membrane	5/400	22/28814	1.08998e-05	0.000156657	0.00011019	Snap25/Clstn1/Mapk10/Cplx1/Vamp2	5	Isocortex	mRNA
BP	GO:1900242	regulation of synaptic vesicle endocytosis	5/400	22/28814	1.08998e-05	0.000156657	0.00011019	Slc17a7/Dnm1/Pip5k1c/Syt7/Snap91	5	Isocortex	mRNA
BP	GO:0007204	positive regulation of cytosolic calcium ion concentration	17/400	354/28814	1.09821e-05	0.000157224	0.000110589	Grin2a/Slc24a2/Cacnb3/Calm1/Cacna2d1/Ryr2/Snca/Cx3cl1/Synpo/Thy1/Coro1a/Prkce/Cacna1a/Slc8a2/Cckbr/Calm2/Myo5a	17	Isocortex	mRNA
BP	GO:0019227	neuronal action potential propagation	4/400	11/28814	1.1177e-05	0.000158162	0.000111248	Scn1b/Cacnb4/Scn1a/Nrcam	4	Isocortex	mRNA
BP	GO:0061669	spontaneous neurotransmitter secretion	4/400	11/28814	1.1177e-05	0.000158162	0.000111248	Syt1/Rims1/Rph3a/Doc2a	4	Isocortex	mRNA
BP	GO:0098870	action potential propagation	4/400	11/28814	1.1177e-05	0.000158162	0.000111248	Scn1b/Cacnb4/Scn1a/Nrcam	4	Isocortex	mRNA
BP	GO:0007264	small GTPase mediated signal transduction	19/400	431/28814	1.13469e-05	0.000159948	0.000112505	Dgkz/Kalrn/Rap1gap2/Stmn1/Rtn4r/Chn1/Psd3/Psd/Arhgef25/Rock2/Rasgrp1/Rapgefl1/Rapgef4/Arhgdig/Garnl3/Sipa1l1/Iqsec2/Rtn4/Git1	19	Isocortex	mRNA
BP	GO:0001666	response to hypoxia	13/400	216/28814	1.14494e-05	0.000160774	0.000113085	Pak1/Kcnma1/Egr1/Camk2g/Ryr2/Cd34/Rock2/Atp1b1/Adora1/Nr4a2/Prkce/Prkcb/Rtn4	13	Isocortex	mRNA
BP	GO:0002209	behavioral defense response	7/400	56/28814	1.2173e-05	0.000169635	0.000119318	Cck/Mef2c/Kalrn/Neurod2/Brinp1/Bdnf/Cckbr	7	Isocortex	mRNA
BP	GO:2000649	regulation of sodium ion transmembrane transporter activity	7/400	56/28814	1.2173e-05	0.000169635	0.000119318	Scn1b/Ywhah/Fxyd7/Hecw1/Atp1b1/Fgf13/Ptpn3	7	Isocortex	mRNA
BP	GO:0097106	postsynaptic density organization	6/400	38/28814	1.3071e-05	0.000180094	0.000126675	Nptx1/Dgkz/Nrxn1/Shank2/Sipa1l1/Lrrc4	6	Isocortex	mRNA
BP	GO:1901385	regulation of voltage-gated calcium channel activity	6/400	38/28814	1.3071e-05	0.000180094	0.000126675	Cabp1/Stac2/Cacnb3/Cacna2d1/Cacnb4/Cacna1a	6	Isocortex	mRNA
BP	GO:1902003	regulation of amyloid-beta formation	6/400	38/28814	1.3071e-05	0.000180094	0.000126675	Olfm1/Sorl1/Rock2/Rtn1/Rtn3/Rtn4	6	Isocortex	mRNA
BP	GO:0043434	response to peptide hormone	17/400	359/28814	1.31628e-05	0.00018068	0.000127087	Camk2a/Pak1/Sorl1/Egr1/Grk2/Rock2/Apc/Ywhag/Nr4a2/Pip4k2c/Prkcb/Ptk2/Rap1gds1/Vamp2/Sort1/Myo5a/Prkca	17	Isocortex	mRNA
BP	GO:0030048	actin filament-based movement	10/400	129/28814	1.34813e-05	0.000184361	0.000129676	Scn1b/Atp1a1/Cacna2d1/Ryr2/Adora1/Scn1a/Fgf13/Myo5a/Myrip/Actn4	10	Isocortex	mRNA
BP	GO:1900271	regulation of long-term synaptic potentiation	7/400	57/28814	1.3713e-05	0.000186833	0.000131415	Adcy1/Nrgn/Pak1/Kalrn/Arc/Prkar1b/Adora1	7	Isocortex	mRNA
BP	GO:1902992	negative regulation of amyloid precursor protein catabolic process	5/400	23/28814	1.37692e-05	0.000186904	0.000131465	Olfm1/Sorl1/Rtn1/Rtn3/Rtn4	5	Isocortex	mRNA
BP	GO:0009306	protein secretion	18/400	399/28814	1.41598e-05	0.000191378	0.000134612	Camk2n1/Vsnl1/Stx1a/Nrxn1/Kcnb1/Syt7/Olfm2/Cplx1/Brsk2/Apbb1/Cdk16/Prkce/Rapgef4/Pclo/Rap1gds1/Ildr2/Myo5a/Myrip	18	Isocortex	mRNA
BP	GO:0071277	cellular response to calcium ion	8/400	79/28814	1.42032e-05	0.000191378	0.000134612	Mef2c/Syt1/Syt13/Nrxn1/Neurod2/Kcnb1/Syt7/Cpne9	8	Isocortex	mRNA
BP	GO:0035592	establishment of protein localization to extracellular region	18/400	400/28814	1.46416e-05	0.000196562	0.000138258	Camk2n1/Vsnl1/Stx1a/Nrxn1/Kcnb1/Syt7/Olfm2/Cplx1/Brsk2/Apbb1/Cdk16/Prkce/Rapgef4/Pclo/Rap1gds1/Ildr2/Myo5a/Myrip	18	Isocortex	mRNA
BP	GO:0015850	organic hydroxy compound transport	14/400	255/28814	1.50214e-05	0.000200925	0.000141327	Stx1a/Syt1/Syt13/Kcnb1/Vip/Nat8l/Syt7/Ly6e/Kcna2/Snca/Grk2/Prkcb/Myo5a/Rtn4	14	Isocortex	mRNA
BP	GO:0002931	response to ischemia	6/400	39/28814	1.52677e-05	0.000203477	0.000143122	Camk2a/Egr1/Cx3cl1/Rock2/Slc8a2/Hk1	6	Isocortex	mRNA
BP	GO:0043524	negative regulation of neuron apoptotic process	12/400	190/28814	1.53426e-05	0.000203734	0.000143303	Mef2c/Bdnf/Oxr1/Sncb/Snca/Stxbp1/Cx3cl1/Prkcg/Coro1a/Nefl/Nr4a2/Cacna1a	12	Isocortex	mRNA
BP	GO:0021587	cerebellum morphogenesis	7/400	58/28814	1.54106e-05	0.000203898	0.000143418	Sptbn2/Atp2b2/Nrxn1/Zfp365/Nfix/Cacna1a/Agtpbp1	7	Isocortex	mRNA
BP	GO:0043547	positive regulation of GTPase activity	14/400	256/28814	1.56934e-05	0.000206893	0.000145525	Kalrn/Rap1gap2/Rtn4r/Chn1/Asap1/Cx3cl1/Thy1/Rasgrp1/Amph/Rapgefl1/Rapgef4/Rap1gds1/Garnl3/Sipa1l1	14	Isocortex	mRNA
BP	GO:0043279	response to alkaloid	8/400	81/28814	1.70937e-05	0.000224547	0.000157942	Kalrn/Homer1/Bdnf/Ryr2/Snca/Prkcg/Slc1a2/Prkce	8	Isocortex	mRNA
BP	GO:0010976	positive regulation of neuron projection development	13/400	225/28814	1.76668e-05	0.000230423	0.000162076	Enc1/Scn1b/Serpini1/Kalrn/Bdnf/Fut9/Itpka/Elavl4/Cx3cl1/Apbb1/Cux2/Cobl/Rtn4	13	Isocortex	mRNA
BP	GO:0051651	maintenance of location in cell	13/400	225/28814	1.76668e-05	0.000230423	0.000162076	Slc30a3/Sorl1/Calm1/Ryr2/Snca/Grk2/Cx3cl1/Thy1/Coro1a/Prkce/Hk1/Calm2/Myo5a	13	Isocortex	mRNA
BP	GO:0071692	protein localization to extracellular region	18/400	406/28814	1.78533e-05	0.00023203	0.000163206	Camk2n1/Vsnl1/Stx1a/Nrxn1/Kcnb1/Syt7/Olfm2/Cplx1/Brsk2/Apbb1/Cdk16/Prkce/Rapgef4/Pclo/Rap1gds1/Ildr2/Myo5a/Myrip	18	Isocortex	mRNA
BP	GO:0042987	amyloid precursor protein catabolic process	7/400	60/28814	1.93288e-05	0.000250319	0.00017607	Olfm1/Sorl1/Rock2/Rtn1/Rtn3/Rtn4/Unc13a	7	Isocortex	mRNA
BP	GO:0032228	regulation of synaptic transmission, GABAergic	6/400	41/28814	2.05545e-05	0.000265254	0.000186575	Bdnf/Stxbp1/Phf24/Adora1/Prkce/Cckbr	6	Isocortex	mRNA
BP	GO:0050769	positive regulation of neurogenesis	15/400	298/28814	2.08727e-05	0.000268416	0.000188799	Pak1/Kalrn/Id2/Bdnf/Zfp365/Itpka/Snap91/Cx3cl1/Sema7a/Nefl/Cux2/Etv5/Ptk2/Slitrk1/Rtn4	15	Isocortex	mRNA
BP	GO:0008277	regulation of G protein-coupled receptor signaling pathway	10/400	136/28814	2.13873e-05	0.000274071	0.000192777	Camk2a/Dnm1/Stmn1/Mgll/Snca/Grk2/Rock2/Phf24/Syp/Git1	10	Isocortex	mRNA
BP	GO:0099172	presynapse organization	7/400	61/28814	2.15762e-05	0.000275528	0.000193802	Bsn/Nrxn1/Snap91/Snca/Cbln2/Pclo/Slitrk1	7	Isocortex	mRNA
BP	GO:0008016	regulation of heart contraction	12/400	197/28814	2.19978e-05	0.000279937	0.000196903	Scn1b/Atp1a1/Myl4/Calm1/Cacna2d1/Ryr2/Grk2/Atp1b1/Adora1/Fgf13/Calm2/Prkca	12	Isocortex	mRNA
BP	GO:0050773	regulation of dendrite development	10/400	137/28814	2.27904e-05	0.00028902	0.000203291	Ywhah/Kalrn/Nsmf/Hecw1/Itpka/Elavl4/Cux2/Rapgef4/Cobl/Sipa1l1	10	Isocortex	mRNA
BP	GO:0032970	regulation of actin filament-based process	18/400	414/28814	2.31104e-05	0.000292067	0.000205435	Mef2c/Atp1a1/Pak1/Shank1/Stmn1/Ccl27a/Cyfip2/Ryr2/Cx3cl1/Synpo/Ppm1e/Rock2/Coro1a/Adora1/Fgf13/Prkce/Sptan1/Fhod3	18	Isocortex	mRNA
BP	GO:1903365	regulation of fear response	4/400	13/28814	2.3689e-05	0.000298351	0.000209855	Cck/Mef2c/Prkar1b/Cckbr	4	Isocortex	mRNA
BP	GO:0006898	receptor-mediated endocytosis	14/400	266/28814	2.40181e-05	0.000298599	0.000210029	Snap25/Sh3gl2/Dnm1/Pip5k1c/Sorl1/Arc/Snap91/Snca/Grk2/Aak1/Napb/Dnajc6/Cacng2/Prkca	14	Isocortex	mRNA
BP	GO:0006584	catecholamine metabolic process	7/400	62/28814	2.40346e-05	0.000298599	0.000210029	Npy/Grin2a/Ly6e/Sncb/Snca/Nr4a2/Myo5a	7	Isocortex	mRNA
BP	GO:0009712	catechol-containing compound metabolic process	7/400	62/28814	2.40346e-05	0.000298599	0.000210029	Npy/Grin2a/Ly6e/Sncb/Snca/Nr4a2/Myo5a	7	Isocortex	mRNA
BP	GO:0021575	hindbrain morphogenesis	7/400	62/28814	2.40346e-05	0.000298599	0.000210029	Sptbn2/Atp2b2/Nrxn1/Zfp365/Nfix/Cacna1a/Agtpbp1	7	Isocortex	mRNA
BP	GO:0010522	regulation of calcium ion transport into cytosol	9/400	111/28814	2.5419e-05	0.000314731	0.000221376	Calm1/Ryr2/Snca/Cx3cl1/Thy1/Coro1a/Prkce/Calm2/Myo5a	9	Isocortex	mRNA
BP	GO:0007015	actin filament organization	19/400	458/28814	2.62409e-05	0.000323814	0.000227765	Mical2/Pak1/Shank1/Stmn1/Cyfip2/Pls3/Cx3cl1/Synpo/Ppm1e/Rock2/Coro1a/Sirpa/Prkce/Cobl/Sptan1/Fhod3/Myo5a/Actn4/Sorbs2	19	Isocortex	mRNA
BP	GO:0021987	cerebral cortex development	9/400	112/28814	2.73061e-05	0.000335828	0.000236215	Tbr1/Zbtb18/Nr2f1/Bhlhe22/Btbd3/Cdk5r2/Fgf13/Lhx2/Rtn4	9	Isocortex	mRNA
BP	GO:1904375	regulation of protein localization to cell periphery	10/400	141/28814	2.92214e-05	0.000358182	0.000251939	Camk2a/Kalrn/Stac2/Nrxn1/Camk2g/Rapgef4/Dpp10/Cacng2/Myo5a/Iqsec2	10	Isocortex	mRNA
BP	GO:0048512	circadian behavior	7/400	64/28814	2.96459e-05	0.00036097	0.0002539	Kcnma1/Egr1/Mapk10/Id2/Kcna2/Adora1/Cort	7	Isocortex	mRNA
BP	GO:0050435	amyloid-beta metabolic process	7/400	64/28814	2.96459e-05	0.00036097	0.0002539	Olfm1/Sorl1/Rock2/Rtn1/Rtn3/Rtn4/Unc13a	7	Isocortex	mRNA
BP	GO:0043087	regulation of GTPase activity	16/400	345/28814	3.02989e-05	0.0003677	0.000258633	Kalrn/Rap1gap2/Stmn1/Rtn4r/Chn1/Asap1/Cx3cl1/Adap1/Thy1/Rasgrp1/Amph/Rapgefl1/Rapgef4/Rap1gds1/Garnl3/Sipa1l1	16	Isocortex	mRNA
BP	GO:0006942	regulation of striated muscle contraction	8/400	88/28814	3.1398e-05	0.000379781	0.000267131	Atp1a1/Calm1/Ryr2/Grk2/Atp1b1/Adora1/Fgf13/Calm2	8	Isocortex	mRNA
BP	GO:0060004	reflex	5/400	27/28814	3.15594e-05	0.000380477	0.000267621	Satb1/Shank1/Kcnma1/Cacna1a/Glrb	5	Isocortex	mRNA
BP	GO:0019932	second-messenger-mediated signaling	15/400	309/28814	3.174e-05	0.000381401	0.00026827	Ncald/Neurod2/Camkk2/Fhl2/Ryr2/Adgrb2/Adcy2/Atp1b1/Cap2/Adgrl1/Kcnc2/Slc8a2/Dyrk2/Calm2/Rundc3a	15	Isocortex	mRNA
BP	GO:0071241	cellular response to inorganic substance	13/400	239/28814	3.32302e-05	0.000398003	0.000279948	Mef2c/Nptx1/Syt1/Grin2a/Syt13/Nrxn1/Neurod2/Kcnb1/Syt7/Id2/Snca/Kcnc2/Cpne9	13	Isocortex	mRNA
BP	GO:0086009	membrane repolarization	6/400	45/28814	3.55323e-05	0.000424188	0.000298367	Scn1b/Atp1a1/Kcnh7/Cacnb3/Cacna2d1/Atp1b1	6	Isocortex	mRNA
BP	GO:0051258	protein polymerization	14/400	276/28814	3.60037e-05	0.000428421	0.000301343	Pak1/Stmn1/Cyfip2/Snca/Coro1a/Nefl/Apc/Nav3/Fgf13/Prkce/Cobl/Sptan1/Fhod3/Git1	14	Isocortex	mRNA
BP	GO:0006835	dicarboxylic acid transport	8/400	90/28814	3.69641e-05	0.000438426	0.000308381	Cck/Slc17a7/Pak1/Bdnf/Snca/Stxbp1/Adora1/Slc1a2	8	Isocortex	mRNA
BP	GO:0036293	response to decreased oxygen levels	13/400	243/28814	3.94529e-05	0.000466435	0.000328082	Pak1/Kcnma1/Egr1/Camk2g/Ryr2/Cd34/Rock2/Atp1b1/Adora1/Nr4a2/Prkce/Prkcb/Rtn4	13	Isocortex	mRNA
BP	GO:0007622	rhythmic behavior	7/400	67/28814	4.00477e-05	0.000469616	0.00033032	Kcnma1/Egr1/Mapk10/Id2/Kcna2/Adora1/Cort	7	Isocortex	mRNA
BP	GO:1902305	regulation of sodium ion transmembrane transport	7/400	67/28814	4.00477e-05	0.000469616	0.00033032	Scn1b/Ywhah/Fxyd7/Hecw1/Atp1b1/Fgf13/Ptpn3	7	Isocortex	mRNA
BP	GO:0043271	negative regulation of ion transport	11/400	177/28814	4.01064e-05	0.000469616	0.00033032	Cabp1/Cacnb3/Vip/Hecw1/Calm1/Snca/Adora1/Prkce/Calm2/Myo5a/Prkca	11	Isocortex	mRNA
BP	GO:0042417	dopamine metabolic process	6/400	46/28814	4.03874e-05	0.0004714	0.000331575	Npy/Grin2a/Sncb/Snca/Nr4a2/Myo5a	6	Isocortex	mRNA
BP	GO:0051209	release of sequestered calcium ion into cytosol	9/400	119/28814	4.41487e-05	0.000511475	0.000359762	Calm1/Ryr2/Snca/Cx3cl1/Thy1/Coro1a/Prkce/Calm2/Myo5a	9	Isocortex	mRNA
BP	GO:0099171	presynaptic modulation of chemical synaptic transmission	4/400	15/28814	4.42394e-05	0.000511475	0.000359762	Prkcg/Prkcb/Prkca/Git1	4	Isocortex	mRNA
BP	GO:1901387	positive regulation of voltage-gated calcium channel activity	4/400	15/28814	4.42394e-05	0.000511475	0.000359762	Stac2/Cacnb3/Cacna2d1/Cacnb4	4	Isocortex	mRNA
BP	GO:0070839	metal ion export	6/400	47/28814	4.57599e-05	0.000527391	0.000370957	Atp1a1/Kcnb1/Kcna2/Atp1b1/Slc8a2/Calm2	6	Isocortex	mRNA
BP	GO:0051283	negative regulation of sequestering of calcium ion	9/400	120/28814	4.71522e-05	0.000541733	0.000381045	Calm1/Ryr2/Snca/Cx3cl1/Thy1/Coro1a/Prkce/Calm2/Myo5a	9	Isocortex	mRNA
BP	GO:0034205	amyloid-beta formation	6/400	48/28814	5.16897e-05	0.000590927	0.000415647	Olfm1/Sorl1/Rock2/Rtn1/Rtn3/Rtn4	6	Isocortex	mRNA
BP	GO:0031345	negative regulation of cell projection organization	12/400	215/28814	5.17565e-05	0.000590927	0.000415647	Ywhah/Rap1gap2/Rtn4r/Nrxn1/Spock1/Zfp365/Sema7a/Thy1/Fgf13/Ptk2/Ntm/Rtn4	12	Isocortex	mRNA
BP	GO:0050885	neuromuscular process controlling balance	7/400	70/28814	5.32712e-05	0.000604454	0.000425162	Shank1/Atp2b2/Kcnma1/Nrxn1/Nefl/Cacna1a/Myo5a	7	Isocortex	mRNA
BP	GO:0086003	cardiac muscle cell contraction	7/400	70/28814	5.32712e-05	0.000604454	0.000425162	Scn1b/Atp1a1/Cacna2d1/Ryr2/Adora1/Scn1a/Fgf13	7	Isocortex	mRNA
BP	GO:0051282	regulation of sequestering of calcium ion	9/400	122/28814	5.36789e-05	0.000607202	0.000427095	Calm1/Ryr2/Snca/Cx3cl1/Thy1/Coro1a/Prkce/Calm2/Myo5a	9	Isocortex	mRNA
BP	GO:0019228	neuronal action potential	6/400	49/28814	5.82184e-05	0.000652549	0.000458991	Kcnma1/Kcnmb4/Kcna2/Scn8a/Scn1a/Rapgef4	6	Isocortex	mRNA
BP	GO:0090128	regulation of synapse maturation	4/400	16/28814	5.83404e-05	0.000652549	0.000458991	Clstn1/Nrxn1/Neurod2/Adgrl1	4	Isocortex	mRNA
BP	GO:0098696	regulation of neurotransmitter receptor localization to postsynaptic specialization membrane	4/400	16/28814	5.83404e-05	0.000652549	0.000458991	Camk2a/Kalrn/Rapgef4/Iqsec2	4	Isocortex	mRNA
BP	GO:0055117	regulation of cardiac muscle contraction	7/400	71/28814	5.84e-05	0.000652549	0.000458991	Atp1a1/Calm1/Ryr2/Atp1b1/Adora1/Fgf13/Calm2	7	Isocortex	mRNA
BP	GO:0010565	regulation of cellular ketone metabolic process	10/400	153/28814	5.86153e-05	0.000652964	0.000459283	Dkk3/Kcnma1/Egr1/Snca/Fabp3/Apc/Dkkl1/Lpgat1/Prkce/Acsl5	10	Isocortex	mRNA
BP	GO:0051208	sequestering of calcium ion	9/400	124/28814	6.09514e-05	0.00067693	0.000476141	Calm1/Ryr2/Snca/Cx3cl1/Thy1/Coro1a/Prkce/Calm2/Myo5a	9	Isocortex	mRNA
BP	GO:0002028	regulation of sodium ion transport	8/400	97/28814	6.33511e-05	0.000698438	0.000491268	Scn1b/Atp1a1/Ywhah/Fxyd7/Hecw1/Atp1b1/Fgf13/Ptpn3	8	Isocortex	mRNA
BP	GO:0002026	regulation of the force of heart contraction	5/400	31/28814	6.34597e-05	0.000698438	0.000491268	Atp1a1/Myl4/Ryr2/Grk2/Prkca	5	Isocortex	mRNA
BP	GO:0021533	cell differentiation in hindbrain	5/400	31/28814	6.34597e-05	0.000698438	0.000491268	Atp2b2/Nrxn1/Nfix/Cacna1a/Agtpbp1	5	Isocortex	mRNA
BP	GO:0018958	phenol-containing compound metabolic process	9/400	126/28814	6.90366e-05	0.000757542	0.000532841	Npy/Grin2a/Atp2b2/Ly6e/Sncb/Snca/Nr4a2/Dio2/Myo5a	9	Isocortex	mRNA
BP	GO:0060997	dendritic spine morphogenesis	7/400	73/28814	6.98713e-05	0.000764412	0.000537674	Kalrn/Shank1/Arc/Zfp365/Itpka/Cux2/Sipa1l1	7	Isocortex	mRNA
BP	GO:1903859	regulation of dendrite extension	5/400	32/28814	7.43591e-05	0.000811089	0.000570505	Syt1/Rims1/Cpne9/Rtn4/Unc13a	5	Isocortex	mRNA
BP	GO:0035235	ionotropic glutamate receptor signaling pathway	4/400	17/28814	7.54568e-05	0.000815779	0.000573805	Camk2a/Grin2a/Kalrn/Plp1	4	Isocortex	mRNA
BP	GO:0051284	positive regulation of sequestering of calcium ion	4/400	17/28814	7.54568e-05	0.000815779	0.000573805	Calm1/Ryr2/Prkce/Calm2	4	Isocortex	mRNA
BP	GO:1990806	ligand-gated ion channel signaling pathway	4/400	17/28814	7.54568e-05	0.000815779	0.000573805	Camk2a/Grin2a/Kalrn/Plp1	4	Isocortex	mRNA
BP	GO:0098739	import across plasma membrane	11/400	191/28814	7.98636e-05	0.000860883	0.00060553	Atp1a1/Slc24a2/Kcnj3/Slc39a10/Atp1b1/Slc1a2/Kcnj9/Slc36a1/Cacna1a/Slc8a2/Acsl5	11	Isocortex	mRNA
BP	GO:0006820	anion transport	19/400	498/28814	8.02774e-05	0.000862806	0.000606882	Cck/Slc17a7/Pak1/Gabra1/Slc6a17/Bdnf/Cacnb4/Snca/Stxbp1/Slc4a10/Adora1/Slc1a2/Slc36a1/Cacna1a/Hk1/Lrrc8b/Gabra3/Prkca/Glrb	19	Isocortex	mRNA
BP	GO:0009749	response to glucose	11/400	192/28814	8.3682e-05	0.000896767	0.00063077	Camk2n1/Vsnl1/Nrxn1/Egr1/Kcnb1/Grk2/Brsk2/Cdk16/Prkce/Vamp2/Ildr2	11	Isocortex	mRNA
BP	GO:0050795	regulation of behavior	8/400	101/28814	8.44316e-05	0.000902163	0.000634565	Cck/Mef2c/Npy/Nrxn1/Kcna2/Adora1/Cort/Cckbr	8	Isocortex	mRNA
BP	GO:0021697	cerebellar cortex formation	5/400	33/28814	8.66445e-05	0.000923117	0.000649304	Atp2b2/Nrxn1/Nfix/Cacna1a/Agtpbp1	5	Isocortex	mRNA
BP	GO:0007188	adenylate cyclase-modulating G protein-coupled receptor signaling pathway	12/400	227/28814	8.70758e-05	0.000925023	0.000650644	Adcy1/Gabbr2/Vip/Grk2/Adgrb2/Adcy2/Adora1/Cort/Adgrb1/Rapgef4/Adgrl1/Gpr26	12	Isocortex	mRNA
BP	GO:0071322	cellular response to carbohydrate stimulus	10/400	161/28814	8.98458e-05	0.000951691	0.000669402	Camk2n1/Vsnl1/Nrxn1/Kcnb1/Grk2/Brsk2/Cdk16/Prkce/Prkcb/Prkca	10	Isocortex	mRNA
BP	GO:0070482	response to oxygen levels	14/400	302/28814	9.45815e-05	0.000996225	0.000700727	Pak1/Kcnma1/Egr1/Camk2g/Ryr2/Cd34/Rock2/Atp1b1/Adora1/Nr4a2/Prkce/Prkcb/Atp6v1a/Rtn4	14	Isocortex	mRNA
BP	GO:0010977	negative regulation of neuron projection development	10/400	162/28814	9.45938e-05	0.000996225	0.000700727	Rap1gap2/Rtn4r/Spock1/Zfp365/Sema7a/Thy1/Fgf13/Ptk2/Ntm/Rtn4	10	Isocortex	mRNA
BP	GO:0097091	synaptic vesicle clustering	4/400	18/28814	9.59552e-05	0.00100046	0.000703705	Syn1/Nrxn1/Snap91/Pclo	4	Isocortex	mRNA
BP	GO:0099150	regulation of postsynaptic specialization assembly	4/400	18/28814	9.59552e-05	0.00100046	0.000703705	Nptx1/Nptxr/Nrxn1/Sipa1l1	4	Isocortex	mRNA
BP	GO:2000369	regulation of clathrin-dependent endocytosis	4/400	18/28814	9.59552e-05	0.00100046	0.000703705	Sh3gl2/Snap91/Aak1/Dnajc6	4	Isocortex	mRNA
BP	GO:0009746	response to hexose	11/400	195/28814	9.60878e-05	0.00100046	0.000703705	Camk2n1/Vsnl1/Nrxn1/Egr1/Kcnb1/Grk2/Brsk2/Cdk16/Prkce/Vamp2/Ildr2	11	Isocortex	mRNA
BP	GO:0043113	receptor clustering	7/400	77/28814	9.8345e-05	0.00102106	0.000718196	Pak1/Nrxn1/Thy1/Etv5/Cacna1a/Sorbs2/Glrb	7	Isocortex	mRNA
BP	GO:0021543	pallium development	10/400	163/28814	9.95527e-05	0.00102545	0.000721281	Tbr1/Zbtb18/Neurod6/Nr2f1/Bhlhe22/Btbd3/Cdk5r2/Fgf13/Lhx2/Rtn4	10	Isocortex	mRNA
BP	GO:0007265	Ras protein signal transduction	15/400	342/28814	9.96069e-05	0.00102545	0.000721281	Dgkz/Kalrn/Stmn1/Rtn4r/Psd3/Psd/Arhgef25/Rock2/Rasgrp1/Rapgefl1/Rapgef4/Arhgdig/Iqsec2/Rtn4/Git1	15	Isocortex	mRNA
BP	GO:0051235	maintenance of location	15/400	342/28814	9.96069e-05	0.00102545	0.000721281	Slc17a7/Slc30a3/Sorl1/Calm1/Ryr2/Snca/Grk2/Cx3cl1/Thy1/Coro1a/Cds1/Prkce/Hk1/Calm2/Myo5a	15	Isocortex	mRNA
BP	GO:0019722	calcium-mediated signaling	11/400	196/28814	0.000100557	0.00103133	0.00072542	Ncald/Neurod2/Camkk2/Fhl2/Ryr2/Adgrb2/Atp1b1/Adgrl1/Slc8a2/Dyrk2/Calm2	11	Isocortex	mRNA
BP	GO:0019216	regulation of lipid metabolic process	16/400	382/28814	0.000100741	0.00103133	0.00072542	Dkk3/Dgkz/Atp1a1/Sorl1/Kcnma1/Egr1/Id2/Snca/Fabp3/Dkkl1/Adora1/Lpgat1/Pip4k2c/Prkce/Eef1a2/Acsl5	16	Isocortex	mRNA
BP	GO:0099054	presynapse assembly	6/400	54/28814	0.000101431	0.0010355	0.000728354	Bsn/Nrxn1/Snca/Cbln2/Pclo/Slitrk1	6	Isocortex	mRNA
BP	GO:0006937	regulation of muscle contraction	10/400	164/28814	0.00010473	0.00106621	0.000749952	Atp1a1/Kcnma1/Calm1/Ryr2/Grk2/Atp1b1/Adora1/Fgf13/Calm2/Prkca	10	Isocortex	mRNA
BP	GO:0034284	response to monosaccharide	11/400	198/28814	0.000110031	0.00111708	0.000785732	Camk2n1/Vsnl1/Nrxn1/Egr1/Kcnb1/Grk2/Brsk2/Cdk16/Prkce/Vamp2/Ildr2	11	Isocortex	mRNA
BP	GO:0046883	regulation of hormone secretion	14/400	307/28814	0.000112414	0.00113812	0.00080053	Snap25/Camk2n1/Vsnl1/Kalrn/Nell2/Nrxn1/Kcnb1/Syt7/Adora1/Brsk2/Cdk16/Prkce/Cckbr/Myrip	14	Isocortex	mRNA
BP	GO:0014909	smooth muscle cell migration	8/400	106/28814	0.000118651	0.00119795	0.000842618	Mef2c/Pak1/Kalrn/Sorl1/Egr1/Rapgef4/Ptk2/Myo5a	8	Isocortex	mRNA
BP	GO:0032011	ARF protein signal transduction	4/400	19/28814	0.000120215	0.00120051	0.000844419	Psd3/Psd/Iqsec2/Git1	4	Isocortex	mRNA
BP	GO:0032012	regulation of ARF protein signal transduction	4/400	19/28814	0.000120215	0.00120051	0.000844419	Psd3/Psd/Iqsec2/Git1	4	Isocortex	mRNA
BP	GO:0060081	membrane hyperpolarization	4/400	19/28814	0.000120215	0.00120051	0.000844419	Atp1a1/Cacnb3/Hcn1/Cacng2	4	Isocortex	mRNA
BP	GO:1900452	regulation of long-term synaptic depression	4/400	19/28814	0.000120215	0.00120051	0.000844419	Arc/Kcnb1/Adora1/Iqsec2	4	Isocortex	mRNA
BP	GO:1900076	regulation of cellular response to insulin stimulus	7/400	80/28814	0.000125372	0.00124861	0.000878251	Pak1/Sorl1/Grk2/Pip4k2c/Prkcb/Myo5a/Prkca	7	Isocortex	mRNA
BP	GO:0031623	receptor internalization	9/400	137/28814	0.000131436	0.00130546	0.000918236	Snap25/Sh3gl2/Dnm1/Pip5k1c/Arc/Snca/Grk2/Napb/Cacng2	9	Isocortex	mRNA
BP	GO:0031646	positive regulation of nervous system process	6/400	57/28814	0.000137617	0.00136315	0.000958817	Cck/Rims1/Prkar1b/Grk2/Rapgef4/Igsf9b	6	Isocortex	mRNA
BP	GO:0002791	regulation of peptide secretion	12/400	239/28814	0.000141436	0.00139721	0.000982771	Camk2n1/Vsnl1/Kalrn/Nrxn1/Kcnb1/Syt7/Adora1/Brsk2/Cdk16/Prkce/Cckbr/Myrip	12	Isocortex	mRNA
BP	GO:0033674	positive regulation of kinase activity	17/400	435/28814	0.000142059	0.00139959	0.000984444	Dgkz/Lmo4/Fbxw7/Pak1/Nrxn1/Egr1/Camkk2/Snca/Cdk5r2/Adora1/Rasgrp1/Ptk2/Mmd/Eef1a2/Camkk1/Slc8a2/Ephb6	17	Isocortex	mRNA
BP	GO:0090075	relaxation of muscle	5/400	37/28814	0.000152049	0.00149399	0.00105085	Kcnma1/Camk2g/Grk2/Atp1b1/Adora1	5	Isocortex	mRNA
BP	GO:0045664	regulation of neuron differentiation	12/400	241/28814	0.000152862	0.00149796	0.00105364	Mef2c/Neurod2/Tcf4/Id2/Brinp1/Bdnf/Apbb1/Ywhag/Etv5/Mmd/Brinp2/Rtn4	12	Isocortex	mRNA
BP	GO:0034763	negative regulation of transmembrane transport	9/400	140/28814	0.000154935	0.00151423	0.00106508	Cabp1/Cacnb3/Hecw1/Calm1/Grk2/Prkce/Prkcb/Calm2/Prkca	9	Isocortex	mRNA
BP	GO:0031334	positive regulation of protein-containing complex assembly	11/400	206/28814	0.000155925	0.00151985	0.00106903	Cck/Pak1/Rims1/Asap1/Snap91/Snca/Apc/Nav3/Epn1/Prkce/Git1	11	Isocortex	mRNA
BP	GO:0090087	regulation of peptide transport	12/400	242/28814	0.000158864	0.0015444	0.0010863	Camk2n1/Vsnl1/Kalrn/Nrxn1/Kcnb1/Syt7/Adora1/Brsk2/Cdk16/Prkce/Cckbr/Myrip	12	Isocortex	mRNA
BP	GO:0031113	regulation of microtubule polymerization	6/400	59/28814	0.000166937	0.00161859	0.00113848	Pak1/Stmn1/Snca/Apc/Nav3/Git1	6	Isocortex	mRNA
BP	GO:0042326	negative regulation of phosphorylation	16/400	400/28814	0.000170491	0.00164868	0.00115965	Camk2n1/Sh3gl2/Sorl1/Prkar1b/Gfra2/Snca/Grk2/Thy1/Ppm1e/Sirpa/Apc/Pip4k2c/Dusp3/Dusp6/Prkca/Git1	16	Isocortex	mRNA
BP	GO:0048675	axon extension	9/400	142/28814	0.000172469	0.00166342	0.00117002	Olfm1/Pak1/Rtn4r/Mgll/Bdnf/Dclk1/Sema7a/Lhx2/Rtn4	9	Isocortex	mRNA
BP	GO:0043266	regulation of potassium ion transport	8/400	112/28814	0.000174079	0.00167016	0.00117476	Vip/Kcnab2/Kcnab3/Atp1b1/Adora1/Dpp10/Kcnc2/Vamp2	8	Isocortex	mRNA
BP	GO:1905477	positive regulation of protein localization to membrane	8/400	112/28814	0.000174079	0.00167016	0.00117476	Pak1/Stac2/Cacnb3/Nrxn1/Kcnb1/Dpp10/Cacng2/Myo5a	8	Isocortex	mRNA
BP	GO:0032271	regulation of protein polymerization	11/400	209/28814	0.000176893	0.00169272	0.00119063	Pak1/Stmn1/Cyfip2/Snca/Coro1a/Apc/Nav3/Prkce/Sptan1/Fhod3/Git1	11	Isocortex	mRNA
BP	GO:0009416	response to light stimulus	14/400	321/28814	0.000178697	0.0017011	0.00119653	Cck/Fbxw7/Grin2a/Slc24a2/Mapk10/Id2/Cacnb4/Slc4a10/Synpo/Apbb1/Bhlhe40/Slc1a2/Ext1/Brsk1	14	Isocortex	mRNA
BP	GO:0015849	organic acid transport	14/400	321/28814	0.000178697	0.0017011	0.00119653	Cck/Slc17a7/Pak1/Slc6a17/Bdnf/Cacnb4/Snca/Stxbp1/Fabp3/Adora1/Slc1a2/Slc36a1/Cacna1a/Acsl5	14	Isocortex	mRNA
BP	GO:0048638	regulation of developmental growth	16/400	402/28814	0.000180371	0.00171259	0.0012046	Mef2c/Olfm1/Syt1/Pak1/Rims1/Rtn4r/Mgll/Bdnf/Sema7a/Apc/Fgf13/Ptk2/Cpne9/Rtn4/Unc13a/Dusp6	16	Isocortex	mRNA
BP	GO:0048148	behavioral response to cocaine	4/400	21/28814	0.000181594	0.00171975	0.00120964	Kalrn/Homer1/Bdnf/Snca	4	Isocortex	mRNA
BP	GO:0051606	detection of stimulus	13/400	283/28814	0.000182508	0.00172394	0.00121259	Syt1/Slc24a2/Pak1/Atp2b2/Cacnb3/Kcnmb4/Calm1/Cacnb4/Ryr2/Phf24/Adora1/Scn1a/Calm2	13	Isocortex	mRNA
BP	GO:0097479	synaptic vesicle localization	6/400	60/28814	0.000183338	0.00172734	0.00121498	Syn1/Dnm1/Nrxn1/Snap91/Snca/Pclo	6	Isocortex	mRNA
BP	GO:0032868	response to insulin	12/400	246/28814	0.000184935	0.00173791	0.00122242	Pak1/Sorl1/Egr1/Grk2/Apc/Ywhag/Pip4k2c/Prkcb/Vamp2/Sort1/Myo5a/Prkca	12	Isocortex	mRNA
BP	GO:0051494	negative regulation of cytoskeleton organization	10/400	176/28814	0.000186888	0.00175177	0.00123217	Shank1/Stmn1/Snca/Coro1a/Apc/Trim37/Nav3/Fgf13/Sptan1/Fhod3	10	Isocortex	mRNA
BP	GO:0021680	cerebellar Purkinje cell layer development	5/400	39/28814	0.000196318	0.00183547	0.00129104	Sptbn2/Atp2b2/Nfix/Cacna1a/Agtpbp1	5	Isocortex	mRNA
BP	GO:0046785	microtubule polymerization	7/400	86/28814	0.000197509	0.00184191	0.00129556	Pak1/Stmn1/Snca/Apc/Nav3/Fgf13/Git1	7	Isocortex	mRNA
BP	GO:0051259	protein complex oligomerization	12/400	248/28814	0.000199284	0.00185375	0.00130389	Syt1/Arc/Kcnb1/Homer1/Kcnv1/Hcn1/Kcna2/Snca/Gls/Slc1a2/Kcnc2/Kcnc3	12	Isocortex	mRNA
BP	GO:0140115	export across plasma membrane	6/400	61/28814	0.000200985	0.00186484	0.00131169	Atp1a1/Kcnb1/Kcna2/Atp1b1/Slc8a2/Calm2	6	Isocortex	mRNA
BP	GO:0032410	negative regulation of transporter activity	7/400	87/28814	0.000212263	0.0019645	0.0013818	Cabp1/Cacnb3/Hecw1/Calm1/Snca/Calm2/Prkca	7	Isocortex	mRNA
BP	GO:0008361	regulation of cell size	11/400	214/28814	0.000217153	0.0020047	0.00141007	Olfm1/Pak1/Rap1gap2/Rtn4r/Mgll/Atp2b2/Kcnma1/Bdnf/Sema7a/Fgf13/Rtn4	11	Isocortex	mRNA
BP	GO:0043576	regulation of respiratory gaseous exchange	4/400	22/28814	0.000219526	0.00201021	0.00141395	Gls/Adora1/Nr4a2/Tshz3	4	Isocortex	mRNA
BP	GO:0045475	locomotor rhythm	4/400	22/28814	0.000219526	0.00201021	0.00141395	Kcnma1/Egr1/Mapk10/Id2	4	Isocortex	mRNA
BP	GO:0060080	inhibitory postsynaptic potential	4/400	22/28814	0.000219526	0.00201021	0.00141395	Rims1/Bdnf/Cx3cl1/Igsf9b	4	Isocortex	mRNA
BP	GO:0035176	social behavior	6/400	62/28814	0.000219944	0.00201021	0.00141395	Kalrn/Shank1/Nrxn1/Brinp1/Shank2/Ext1	6	Isocortex	mRNA
BP	GO:0098659	inorganic cation import across plasma membrane	8/400	116/28814	0.000221695	0.00201237	0.00141546	Atp1a1/Slc24a2/Kcnj3/Slc39a10/Atp1b1/Kcnj9/Cacna1a/Slc8a2	8	Isocortex	mRNA
BP	GO:0099587	inorganic ion import across plasma membrane	8/400	116/28814	0.000221695	0.00201237	0.00141546	Atp1a1/Slc24a2/Kcnj3/Slc39a10/Atp1b1/Kcnj9/Cacna1a/Slc8a2	8	Isocortex	mRNA
BP	GO:0030431	sleep	5/400	40/28814	0.000221827	0.00201237	0.00141546	Snap25/Grin2a/Kcna2/Adora1/Cort	5	Isocortex	mRNA
BP	GO:0060249	anatomical structure homeostasis	14/400	328/28814	0.000222946	0.00201752	0.00141909	Slc17a7/Sh3gl2/Nell2/Homer1/Cd34/Large1/Cx3cl1/Coro1a/Apc/Ldb2/Slc8a2/Ext1/Ildr2/Prkca	14	Isocortex	mRNA
BP	GO:1902600	proton transmembrane transport	7/400	88/28814	0.000227893	0.00205721	0.00144701	Slc17a7/Atp1a1/Atp6v1g2/Slc4a10/Slc36a1/Atp6v1a/Myo5a	7	Isocortex	mRNA
BP	GO:0035306	positive regulation of dephosphorylation	6/400	63/28814	0.000240283	0.00216373	0.00152193	Mef2c/Nsmf/Slc39a10/Calm1/Adora1/Calm2	6	Isocortex	mRNA
BP	GO:0010563	negative regulation of phosphorus metabolic process	17/400	457/28814	0.000253373	0.00227045	0.00159699	Camk2n1/Sh3gl2/Sorl1/Prkar1b/Gfra2/Snca/Grk2/Thy1/Ppm1e/Rock2/Sirpa/Apc/Pip4k2c/Dusp3/Dusp6/Prkca/Git1	17	Isocortex	mRNA
BP	GO:0045936	negative regulation of phosphate metabolic process	17/400	457/28814	0.000253373	0.00227045	0.00159699	Camk2n1/Sh3gl2/Sorl1/Prkar1b/Gfra2/Snca/Grk2/Thy1/Ppm1e/Rock2/Sirpa/Apc/Pip4k2c/Dusp3/Dusp6/Prkca/Git1	17	Isocortex	mRNA
BP	GO:0045666	positive regulation of neuron differentiation	8/400	119/28814	0.000264008	0.00235998	0.00165996	Mef2c/Neurod2/Tcf4/Brinp1/Bdnf/Etv5/Mmd/Brinp2	8	Isocortex	mRNA
BP	GO:0007189	adenylate cyclase-activating G protein-coupled receptor signaling pathway	9/400	151/28814	0.000273171	0.00243594	0.0017134	Adcy1/Vip/Grk2/Adgrb2/Adcy2/Adgrb1/Rapgef4/Adgrl1/Gpr26	9	Isocortex	mRNA
BP	GO:0090150	establishment of protein localization to membrane	12/400	257/28814	0.000276207	0.00245703	0.00172823	Snap25/Clstn1/Pak1/Cacnb3/Golga7b/Kcnb1/Mapk10/Cplx1/Adora1/Vamp2/Rilpl1/Cacng2	12	Isocortex	mRNA
BP	GO:0014812	muscle cell migration	8/400	120/28814	0.000279498	0.0024743	0.00174038	Mef2c/Pak1/Kalrn/Sorl1/Egr1/Rapgef4/Ptk2/Myo5a	8	Isocortex	mRNA
BP	GO:0018107	peptidyl-threonine phosphorylation	8/400	120/28814	0.000279498	0.0024743	0.00174038	Camk2a/Nlk/Grk2/Rock2/Prkcb/Dyrk2/Hk1/Prkca	8	Isocortex	mRNA
BP	GO:0099174	regulation of presynapse organization	5/400	42/28814	0.000280333	0.00247571	0.00174137	Nrxn1/Snap91/Snca/Cbln2/Slitrk1	5	Isocortex	mRNA
BP	GO:0051703	biological process involved in intraspecies interaction between organisms	6/400	65/28814	0.000285386	0.00251428	0.0017685	Kalrn/Shank1/Nrxn1/Brinp1/Shank2/Ext1	6	Isocortex	mRNA
BP	GO:0010720	positive regulation of cell development	15/400	378/28814	0.000294025	0.00256167	0.00180183	Pak1/Kalrn/Id2/Bdnf/Zfp365/Itpka/Snap91/Cx3cl1/Sema7a/Nefl/Cux2/Etv5/Ptk2/Slitrk1/Rtn4	15	Isocortex	mRNA
BP	GO:0044106	cellular amine metabolic process	8/400	121/28814	0.000295722	0.00256167	0.00180183	Npy/Grin2a/Ly6e/Sncb/Snca/Apc/Nr4a2/Myo5a	8	Isocortex	mRNA
BP	GO:0021684	cerebellar granular layer formation	3/400	10/28814	0.000296356	0.00256167	0.00180183	Atp2b2/Nrxn1/Nfix	3	Isocortex	mRNA
BP	GO:0021707	cerebellar granule cell differentiation	3/400	10/28814	0.000296356	0.00256167	0.00180183	Atp2b2/Nrxn1/Nfix	3	Isocortex	mRNA
BP	GO:0021957	corticospinal tract morphogenesis	3/400	10/28814	0.000296356	0.00256167	0.00180183	Scn1b/Bhlhe22/Prdm8	3	Isocortex	mRNA
BP	GO:0090129	positive regulation of synapse maturation	3/400	10/28814	0.000296356	0.00256167	0.00180183	Nrxn1/Neurod2/Adgrl1	3	Isocortex	mRNA
BP	GO:0099541	trans-synaptic signaling by lipid	3/400	10/28814	0.000296356	0.00256167	0.00180183	Pak1/Nrxn1/Dagla	3	Isocortex	mRNA
BP	GO:0099542	trans-synaptic signaling by endocannabinoid	3/400	10/28814	0.000296356	0.00256167	0.00180183	Pak1/Nrxn1/Dagla	3	Isocortex	mRNA
BP	GO:0022604	regulation of cell morphogenesis	14/400	338/28814	0.000302353	0.00260735	0.00183396	Syt1/Kalrn/Rims1/Arc/Itpka/Ighm/Coro1a/Cux2/Ptk2/Cpne9/Rtn4/Actn4/Fmnl1/Unc13a	14	Isocortex	mRNA
BP	GO:1903307	positive regulation of regulated secretory pathway	6/400	66/28814	0.000310296	0.00266956	0.00187772	Stx1a/Syt1/Kcnb1/Syt7/Stxbp1/Cdk5r2	6	Isocortex	mRNA
BP	GO:0042220	response to cocaine	5/400	43/28814	0.000313637	0.00267944	0.00188467	Kalrn/Homer1/Bdnf/Snca/Slc1a2	5	Isocortex	mRNA
BP	GO:0051281	positive regulation of release of sequestered calcium ion into cytosol	5/400	43/28814	0.000313637	0.00267944	0.00188467	Calm1/Snca/Cx3cl1/Thy1/Calm2	5	Isocortex	mRNA
BP	GO:0061462	protein localization to lysosome	5/400	43/28814	0.000313637	0.00267944	0.00188467	Sorl1/Rock2/Sort1/Cacng2/Rtn4	5	Isocortex	mRNA
BP	GO:0048659	smooth muscle cell proliferation	10/400	188/28814	0.000317574	0.00270676	0.00190389	Mef2c/Pak1/Kalrn/Egr1/Vip/Id2/Grk2/Cx3cl1/Ptk2/Prkca	10	Isocortex	mRNA
BP	GO:0048814	regulation of dendrite morphogenesis	7/400	93/28814	0.000320554	0.00272582	0.00191729	Ywhah/Kalrn/Nsmf/Hecw1/Itpka/Cux2/Sipa1l1	7	Isocortex	mRNA
BP	GO:0035304	regulation of protein dephosphorylation	7/400	94/28814	0.000342275	0.00290379	0.00204248	Nsmf/Slc39a10/Calm1/Rock2/Adora1/Nuak1/Calm2	7	Isocortex	mRNA
BP	GO:0051648	vesicle localization	10/400	191/28814	0.000360098	0.00304794	0.00214387	Syn1/Dnm1/Nrxn1/Snap91/Snca/Rasgrp1/Pclo/Myo5a/Myrip/Actn4	10	Isocortex	mRNA
BP	GO:0014910	regulation of smooth muscle cell migration	7/400	95/28814	0.00036516	0.00307382	0.00216207	Mef2c/Pak1/Sorl1/Egr1/Rapgef4/Ptk2/Myo5a	7	Isocortex	mRNA
BP	GO:0007635	chemosensory behavior	4/400	25/28814	0.000367349	0.00307382	0.00216207	Kalrn/Shank1/Prkcg/Prkce	4	Isocortex	mRNA
BP	GO:0014048	regulation of glutamate secretion	4/400	25/28814	0.000367349	0.00307382	0.00216207	Cck/Snca/Stxbp1/Adora1	4	Isocortex	mRNA
BP	GO:0021692	cerebellar Purkinje cell layer morphogenesis	4/400	25/28814	0.000367349	0.00307382	0.00216207	Sptbn2/Atp2b2/Cacna1a/Agtpbp1	4	Isocortex	mRNA
BP	GO:1902683	regulation of receptor localization to synapse	4/400	25/28814	0.000367349	0.00307382	0.00216207	Camk2a/Kalrn/Rapgef4/Iqsec2	4	Isocortex	mRNA
BP	GO:0051261	protein depolymerization	8/400	125/28814	0.000368501	0.00307643	0.00216391	Mical2/Sh3gl2/Stmn1/Apc/Nav3/Fgf13/Dnajc6/Sptan1	8	Isocortex	mRNA
BP	GO:0009308	amine metabolic process	8/400	126/28814	0.000388803	0.00322763	0.00227026	Npy/Grin2a/Ly6e/Sncb/Snca/Apc/Nr4a2/Myo5a	8	Isocortex	mRNA
BP	GO:0048259	regulation of receptor-mediated endocytosis	8/400	126/28814	0.000388803	0.00322763	0.00227026	Sh3gl2/Pip5k1c/Arc/Snap91/Aak1/Napb/Dnajc6/Prkca	8	Isocortex	mRNA
BP	GO:0031110	regulation of microtubule polymerization or depolymerization	7/400	96/28814	0.000389253	0.00322763	0.00227026	Pak1/Stmn1/Snca/Apc/Nav3/Fgf13/Git1	7	Isocortex	mRNA
BP	GO:0031630	regulation of synaptic vesicle fusion to presynaptic active zone membrane	3/400	11/28814	0.000403299	0.0033141	0.00233108	Syt1/Syt7/Cplx1	3	Isocortex	mRNA
BP	GO:0032353	negative regulation of hormone biosynthetic process	3/400	11/28814	0.000403299	0.0033141	0.00233108	Dkk3/Atp1a1/Cacna1a	3	Isocortex	mRNA
BP	GO:1901632	regulation of synaptic vesicle membrane organization	3/400	11/28814	0.000403299	0.0033141	0.00233108	Syt1/Syt7/Cplx1	3	Isocortex	mRNA
BP	GO:1990504	dense core granule exocytosis	3/400	11/28814	0.000403299	0.0033141	0.00233108	Cadps2/Stxbp1/Unc13a	3	Isocortex	mRNA
BP	GO:0050771	negative regulation of axonogenesis	6/400	70/28814	0.000427442	0.00350464	0.0024651	Rtn4r/Sema7a/Thy1/Fgf13/Ptk2/Rtn4	6	Isocortex	mRNA
BP	GO:1902473	regulation of protein localization to synapse	4/400	26/28814	0.00042941	0.00351173	0.00247009	Camk2a/Kalrn/Rapgef4/Iqsec2	4	Isocortex	mRNA
BP	GO:1903170	negative regulation of calcium ion transmembrane transport	5/400	46/28814	0.000431673	0.00351173	0.00247009	Cabp1/Cacnb3/Calm1/Prkce/Calm2	5	Isocortex	mRNA
BP	GO:0018210	peptidyl-threonine modification	8/400	128/28814	0.00043214	0.00351173	0.00247009	Camk2a/Nlk/Grk2/Rock2/Prkcb/Dyrk2/Hk1/Prkca	8	Isocortex	mRNA
BP	GO:0061387	regulation of extent of cell growth	8/400	128/28814	0.00043214	0.00351173	0.00247009	Olfm1/Pak1/Rtn4r/Mgll/Bdnf/Sema7a/Fgf13/Rtn4	8	Isocortex	mRNA
BP	GO:0070252	actin-mediated cell contraction	7/400	98/28814	0.000441251	0.00357784	0.00251659	Scn1b/Atp1a1/Cacna2d1/Ryr2/Adora1/Scn1a/Fgf13	7	Isocortex	mRNA
BP	GO:0001933	negative regulation of protein phosphorylation	14/400	352/28814	0.000453506	0.00366909	0.00258077	Camk2n1/Sh3gl2/Sorl1/Prkar1b/Gfra2/Snca/Grk2/Thy1/Ppm1e/Sirpa/Apc/Dusp3/Dusp6/Prkca	14	Isocortex	mRNA
BP	GO:0090276	regulation of peptide hormone secretion	11/400	234/28814	0.000464483	0.00374962	0.00263742	Camk2n1/Vsnl1/Kalrn/Nrxn1/Kcnb1/Syt7/Brsk2/Cdk16/Prkce/Cckbr/Myrip	11	Isocortex	mRNA
BP	GO:0035307	positive regulation of protein dephosphorylation	5/400	47/28814	0.000477615	0.00384716	0.00270603	Nsmf/Slc39a10/Calm1/Adora1/Calm2	5	Isocortex	mRNA
BP	GO:0007274	neuromuscular synaptic transmission	4/400	27/28814	0.000498602	0.00399863	0.00281257	Egr3/Stxbp1/Etv5/Cacna1a	4	Isocortex	mRNA
BP	GO:2000310	regulation of NMDA receptor activity	4/400	27/28814	0.000498602	0.00399863	0.00281257	Mef2c/Grin2a/Nrxn1/Rph3a	4	Isocortex	mRNA
BP	GO:0110053	regulation of actin filament organization	12/400	276/28814	0.000523885	0.00419222	0.00294873	Pak1/Shank1/Stmn1/Cyfip2/Cx3cl1/Synpo/Ppm1e/Rock2/Coro1a/Prkce/Sptan1/Fhod3	12	Isocortex	mRNA
BP	GO:0001941	postsynaptic membrane organization	5/400	48/28814	0.000527141	0.00420373	0.00295683	Nrxn1/Etv5/Lrrc4/Sorbs2/Glrb	5	Isocortex	mRNA
BP	GO:0050772	positive regulation of axonogenesis	7/400	101/28814	0.000529493	0.00420373	0.00295683	Pak1/Bdnf/Snap91/Sema7a/Nefl/Slitrk1/Rtn4	7	Isocortex	mRNA
BP	GO:0016188	synaptic vesicle maturation	3/400	12/28814	0.000532204	0.00420373	0.00295683	Slc17a7/Stxbp1/Unc13a	3	Isocortex	mRNA
BP	GO:0021683	cerebellar granular layer morphogenesis	3/400	12/28814	0.000532204	0.00420373	0.00295683	Atp2b2/Nrxn1/Nfix	3	Isocortex	mRNA
BP	GO:0032351	negative regulation of hormone metabolic process	3/400	12/28814	0.000532204	0.00420373	0.00295683	Dkk3/Atp1a1/Cacna1a	3	Isocortex	mRNA
BP	GO:2000822	regulation of behavioral fear response	3/400	12/28814	0.000532204	0.00420373	0.00295683	Cck/Mef2c/Cckbr	3	Isocortex	mRNA
BP	GO:0046578	regulation of Ras protein signal transduction	10/400	201/28814	0.00053759	0.00423714	0.00298032	Dgkz/Stmn1/Rtn4r/Psd3/Psd/Arhgef25/Rasgrp1/Iqsec2/Rtn4/Git1	10	Isocortex	mRNA
BP	GO:0045822	negative regulation of heart contraction	4/400	28/28814	0.000575371	0.00450585	0.00316933	Atp1a1/Grk2/Adora1/Prkca	4	Isocortex	mRNA
BP	GO:0070050	neuron cellular homeostasis	4/400	28/28814	0.000575371	0.00450585	0.00316933	Slc17a7/Nell2/Cx3cl1/Slc8a2	4	Isocortex	mRNA
BP	GO:0098698	postsynaptic specialization assembly	4/400	28/28814	0.000575371	0.00450585	0.00316933	Nptx1/Nptxr/Nrxn1/Sipa1l1	4	Isocortex	mRNA
BP	GO:0031111	negative regulation of microtubule polymerization or depolymerization	5/400	49/28814	0.000580428	0.00453575	0.00319037	Stmn1/Snca/Apc/Nav3/Fgf13	5	Isocortex	mRNA
BP	GO:0035303	regulation of dephosphorylation	8/400	134/28814	0.000586212	0.0045712	0.0032153	Mef2c/Nsmf/Slc39a10/Calm1/Rock2/Adora1/Nuak1/Calm2	8	Isocortex	mRNA
BP	GO:0010611	regulation of cardiac muscle hypertrophy	6/400	75/28814	0.000619427	0.00481995	0.00339027	Mef2c/Pak1/Rock2/Ptk2/Mlip/Prkca	6	Isocortex	mRNA
BP	GO:0051495	positive regulation of cytoskeleton organization	10/400	205/28814	0.000626416	0.00486401	0.00342126	Pak1/Ccl27a/Cx3cl1/Synpo/Ppm1e/Rock2/Apc/Nav3/Prkce/Git1	10	Isocortex	mRNA
BP	GO:0021988	olfactory lobe development	5/400	50/28814	0.000637655	0.00494081	0.00347528	Id2/Sema7a/Lhx2/Ext1/Agtpbp1	5	Isocortex	mRNA
BP	GO:0001678	cellular glucose homeostasis	9/400	170/28814	0.000648658	0.00501547	0.00352779	Camk2n1/Vsnl1/Nrxn1/Kcnb1/Grk2/Brsk2/Cdk16/Prkce/Hk1	9	Isocortex	mRNA
BP	GO:1903861	positive regulation of dendrite extension	4/400	29/28814	0.000660171	0.00508304	0.00357532	Syt1/Rims1/Cpne9/Unc13a	4	Isocortex	mRNA
BP	GO:1904861	excitatory synapse assembly	4/400	29/28814	0.000660171	0.00508304	0.00357532	Nptx1/Nrxn1/Sipa1l1/Lrrc4	4	Isocortex	mRNA
BP	GO:0032956	regulation of actin cytoskeleton organization	14/400	366/28814	0.000664854	0.00510836	0.00359313	Mef2c/Pak1/Shank1/Stmn1/Ccl27a/Cyfip2/Cx3cl1/Synpo/Ppm1e/Rock2/Coro1a/Prkce/Sptan1/Fhod3	14	Isocortex	mRNA
BP	GO:0002087	regulation of respiratory gaseous exchange by nervous system process	3/400	13/28814	0.000684759	0.00519595	0.00365473	Gls/Adora1/Tshz3	3	Isocortex	mRNA
BP	GO:0031340	positive regulation of vesicle fusion	3/400	13/28814	0.000684759	0.00519595	0.00365473	Syt1/Syt7/Snca	3	Isocortex	mRNA
BP	GO:0044557	relaxation of smooth muscle	3/400	13/28814	0.000684759	0.00519595	0.00365473	Kcnma1/Grk2/Adora1	3	Isocortex	mRNA
BP	GO:0051639	actin filament network formation	3/400	13/28814	0.000684759	0.00519595	0.00365473	Pls3/Cobl/Fhod3	3	Isocortex	mRNA
BP	GO:0070255	regulation of mucus secretion	3/400	13/28814	0.000684759	0.00519595	0.00365473	Sytl2/Adora1/Prkce	3	Isocortex	mRNA
BP	GO:1904058	positive regulation of sensory perception of pain	3/400	13/28814	0.000684759	0.00519595	0.00365473	Cck/Prkar1b/Grk2	3	Isocortex	mRNA
BP	GO:0032350	regulation of hormone metabolic process	5/400	51/28814	0.000699003	0.00529307	0.00372305	Dkk3/Atp1a1/Kcnma1/Egr1/Cacna1a	5	Isocortex	mRNA
BP	GO:0032869	cellular response to insulin stimulus	10/400	208/28814	0.000700711	0.00529507	0.00372445	Pak1/Sorl1/Grk2/Apc/Ywhag/Pip4k2c/Prkcb/Vamp2/Myo5a/Prkca	10	Isocortex	mRNA
BP	GO:0035296	regulation of tube diameter	9/400	173/28814	0.000735069	0.00552055	0.00388305	Mgll/Kcnma1/Grk2/Cx3cl1/Rock2/Adora1/Ptk2/Faah/Ext1	9	Isocortex	mRNA
BP	GO:0051017	actin filament bundle assembly	9/400	173/28814	0.000735069	0.00552055	0.00388305	Pak1/Shank1/Stmn1/Pls3/Cx3cl1/Synpo/Ppm1e/Rock2/Actn4	9	Isocortex	mRNA
BP	GO:0097746	blood vessel diameter maintenance	9/400	173/28814	0.000735069	0.00552055	0.00388305	Mgll/Kcnma1/Grk2/Cx3cl1/Rock2/Adora1/Ptk2/Faah/Ext1	9	Isocortex	mRNA
BP	GO:0034766	negative regulation of ion transmembrane transport	7/400	107/28814	0.000747903	0.00559401	0.00393472	Cabp1/Cacnb3/Hecw1/Calm1/Prkce/Calm2/Prkca	7	Isocortex	mRNA
BP	GO:0048661	positive regulation of smooth muscle cell proliferation	7/400	107/28814	0.000747903	0.00559401	0.00393472	Pak1/Egr1/Id2/Grk2/Cx3cl1/Ptk2/Prkca	7	Isocortex	mRNA
BP	GO:0046885	regulation of hormone biosynthetic process	4/400	30/28814	0.000753453	0.00561261	0.00394781	Dkk3/Atp1a1/Egr1/Cacna1a	4	Isocortex	mRNA
BP	GO:1903523	negative regulation of blood circulation	4/400	30/28814	0.000753453	0.00561261	0.00394781	Atp1a1/Grk2/Adora1/Prkca	4	Isocortex	mRNA
BP	GO:0062012	regulation of small molecule metabolic process	14/400	371/28814	0.00075824	0.00563681	0.00396483	Dkk3/Igfbp4/Kcnma1/Egr1/Snca/Fabp3/Apc/Dkkl1/Lpgat1/Prkce/Cacna1a/Dyrk2/Acsl5/Git1	14	Isocortex	mRNA
BP	GO:0014743	regulation of muscle hypertrophy	6/400	78/28814	0.000763121	0.00565018	0.00397423	Mef2c/Pak1/Rock2/Ptk2/Mlip/Prkca	6	Isocortex	mRNA
BP	GO:0032413	negative regulation of ion transmembrane transporter activity	6/400	78/28814	0.000763121	0.00565018	0.00397423	Cabp1/Cacnb3/Hecw1/Calm1/Calm2/Prkca	6	Isocortex	mRNA
BP	GO:0035150	regulation of tube size	9/400	174/28814	0.000765874	0.00565913	0.00398053	Mgll/Kcnma1/Grk2/Cx3cl1/Rock2/Adora1/Ptk2/Faah/Ext1	9	Isocortex	mRNA
BP	GO:0046942	carboxylic acid transport	12/400	289/28814	0.000784288	0.00578353	0.00406803	Cck/Slc17a7/Pak1/Slc6a17/Bdnf/Cacnb4/Snca/Stxbp1/Adora1/Slc1a2/Slc36a1/Cacna1a	12	Isocortex	mRNA
BP	GO:0006576	cellular biogenic amine metabolic process	7/400	108/28814	0.000790366	0.00581665	0.00409133	Npy/Grin2a/Ly6e/Sncb/Snca/Nr4a2/Myo5a	7	Isocortex	mRNA
BP	GO:0001558	regulation of cell growth	16/400	461/28814	0.000803452	0.00590111	0.00415073	Olfm1/Syt1/Clstn1/Pak1/Rims1/Igfbp4/Rtn4r/Mgll/Bdnf/Sema7a/Fgf13/Ptk2/Dact3/Cpne9/Rtn4/Unc13a	16	Isocortex	mRNA
BP	GO:0061572	actin filament bundle organization	9/400	176/28814	0.000830643	0.00608861	0.00428262	Pak1/Shank1/Stmn1/Pls3/Cx3cl1/Synpo/Ppm1e/Rock2/Actn4	9	Isocortex	mRNA
BP	GO:1900273	positive regulation of long-term synaptic potentiation	4/400	31/28814	0.000855674	0.00625957	0.00440287	Adcy1/Nrgn/Kalrn/Prkar1b	4	Isocortex	mRNA
BP	GO:0031915	positive regulation of synaptic plasticity	3/400	14/28814	0.000862566	0.00626001	0.00440318	Snap25/Neurod2/Unc13a	3	Isocortex	mRNA
BP	GO:0046058	cAMP metabolic process	3/400	14/28814	0.000862566	0.00626001	0.00440318	Adcy1/Cacnb4/Adcy2	3	Isocortex	mRNA
BP	GO:0051967	negative regulation of synaptic transmission, glutamatergic	3/400	14/28814	0.000862566	0.00626001	0.00440318	Hcn1/Adora1/Myo5a	3	Isocortex	mRNA
BP	GO:0099151	regulation of postsynaptic density assembly	3/400	14/28814	0.000862566	0.00626001	0.00440318	Nptx1/Nrxn1/Sipa1l1	3	Isocortex	mRNA
BP	GO:0009612	response to mechanical stimulus	9/400	178/28814	0.000899799	0.00650446	0.00457512	Atp1a1/Kalrn/Atp2b2/Cacnb3/Nrxn1/Strbp/Ryr2/Phf24/Scn1a	9	Isocortex	mRNA
BP	GO:1902904	negative regulation of supramolecular fiber organization	9/400	178/28814	0.000899799	0.00650446	0.00457512	Shank1/Stmn1/Snca/Coro1a/Apc/Nav3/Fgf13/Sptan1/Fhod3	9	Isocortex	mRNA
BP	GO:0048668	collateral sprouting	4/400	32/28814	0.000967291	0.00697858	0.00490861	Bdnf/Fgf13/Cobl/Rtn4	4	Isocortex	mRNA
BP	GO:0048660	regulation of smooth muscle cell proliferation	9/400	180/28814	0.00097356	0.00701002	0.00493072	Mef2c/Pak1/Egr1/Vip/Id2/Grk2/Cx3cl1/Ptk2/Prkca	9	Isocortex	mRNA
BP	GO:0046486	glycerolipid metabolic process	14/400	381/28814	0.000978572	0.00703229	0.00494638	Dgkz/Pip5k1c/Sorl1/Mgll/Itpka/Fabp3/Ttc7b/Cds1/Lpgat1/Serinc1/Pip4k2c/Faah/Acsl5/Dagla	14	Isocortex	mRNA
BP	GO:2001222	regulation of neuron migration	5/400	55/28814	0.000989354	0.00709586	0.0049911	Olfm1/Camk2a/Nsmf/Scrt1/Flrt2	5	Isocortex	mRNA
BP	GO:0030516	regulation of axon extension	7/400	113/28814	0.0010321	0.00738799	0.00519658	Olfm1/Pak1/Rtn4r/Mgll/Bdnf/Sema7a/Rtn4	7	Isocortex	mRNA
BP	GO:0051260	protein homooligomerization	9/400	182/28814	0.00105215	0.00751683	0.0052872	Arc/Kcnb1/Kcnv1/Hcn1/Kcna2/Gls/Slc1a2/Kcnc2/Kcnc3	9	Isocortex	mRNA
BP	GO:0030007	cellular potassium ion homeostasis	3/400	15/28814	0.00106715	0.00757964	0.00533138	Atp1a1/Kcnma1/Atp1b1	3	Isocortex	mRNA
BP	GO:0038166	angiotensin-activated signaling pathway	3/400	15/28814	0.00106715	0.00757964	0.00533138	Camk2a/Rock2/Rap1gds1	3	Isocortex	mRNA
BP	GO:0051280	negative regulation of release of sequestered calcium ion into cytosol	3/400	15/28814	0.00106715	0.00757964	0.00533138	Calm1/Prkce/Calm2	3	Isocortex	mRNA
BP	GO:0033002	muscle cell proliferation	11/400	259/28814	0.00106969	0.00758299	0.00533374	Mef2c/Pak1/Kalrn/Egr1/Vip/Id2/Grk2/Cx3cl1/Apc/Ptk2/Prkca	11	Isocortex	mRNA
BP	GO:0061001	regulation of dendritic spine morphogenesis	5/400	56/28814	0.00107414	0.00759983	0.00534558	Kalrn/Arc/Itpka/Cux2/Sipa1l1	5	Isocortex	mRNA
BP	GO:0009187	cyclic nucleotide metabolic process	4/400	33/28814	0.00108876	0.00767366	0.00539751	Adcy1/Atp2b2/Cacnb4/Adcy2	4	Isocortex	mRNA
BP	GO:0062149	detection of stimulus involved in sensory perception of pain	4/400	33/28814	0.00108876	0.00767366	0.00539751	Cacnb3/Phf24/Adora1/Scn1a	4	Isocortex	mRNA
BP	GO:1902905	positive regulation of supramolecular fiber organization	9/400	183/28814	0.00109333	0.00769108	0.00540977	Pak1/Cx3cl1/Synpo/Ppm1e/Rock2/Apc/Nav3/Prkce/Git1	9	Isocortex	mRNA
BP	GO:0008088	axo-dendritic transport	6/400	84/28814	0.00112661	0.00790074	0.00555724	Bsn/Nefl/Klc2/Agtpbp1/Myo5a/Nefm	6	Isocortex	mRNA
BP	GO:0009314	response to radiation	15/400	431/28814	0.00112745	0.00790074	0.00555724	Cck/Fbxw7/Grin2a/Slc24a2/Egr1/Mapk10/Id2/Cacnb4/Slc4a10/Synpo/Apbb1/Bhlhe40/Slc1a2/Ext1/Brsk1	15	Isocortex	mRNA
BP	GO:0032231	regulation of actin filament bundle assembly	7/400	115/28814	0.00114365	0.00798378	0.00561564	Pak1/Shank1/Stmn1/Cx3cl1/Synpo/Ppm1e/Rock2	7	Isocortex	mRNA
BP	GO:1903076	regulation of protein localization to plasma membrane	7/400	115/28814	0.00114365	0.00798378	0.00561564	Camk2a/Kalrn/Stac2/Nrxn1/Camk2g/Dpp10/Myo5a	7	Isocortex	mRNA
BP	GO:0086001	cardiac muscle cell action potential	5/400	57/28814	0.00116419	0.00811168	0.00570561	Scn1b/Cacna2d1/Ryr2/Scn1a/Fgf13	5	Isocortex	mRNA
BP	GO:0006638	neutral lipid metabolic process	8/400	149/28814	0.00117069	0.0081415	0.00572658	Dgkz/Sorl1/Mgll/Snca/Lpgat1/Faah/Acsl5/Dagla	8	Isocortex	mRNA
BP	GO:0008654	phospholipid biosynthetic process	10/400	223/28814	0.00118952	0.00825677	0.00580767	Dgkz/Pip5k1c/Itpka/Fabp3/Ttc7b/Cds1/Lpgat1/Serinc1/Pip4k2c/Acsl5	10	Isocortex	mRNA
BP	GO:0060998	regulation of dendritic spine development	6/400	85/28814	0.00119824	0.00830158	0.00583918	Mef2c/Kalrn/Shank1/Asap1/Itpka/Cux2	6	Isocortex	mRNA
BP	GO:0050708	regulation of protein secretion	12/400	304/28814	0.00121116	0.00835561	0.00587718	Camk2n1/Vsnl1/Nrxn1/Kcnb1/Syt7/Brsk2/Apbb1/Cdk16/Prkce/Rapgef4/Rap1gds1/Myrip	12	Isocortex	mRNA
BP	GO:0031116	positive regulation of microtubule polymerization	4/400	34/28814	0.00122054	0.00835561	0.00587718	Pak1/Apc/Nav3/Git1	4	Isocortex	mRNA
BP	GO:0048013	ephrin receptor signaling pathway	4/400	34/28814	0.00122054	0.00835561	0.00587718	Chn1/Ptk2/Sipa1l1/Git1	4	Isocortex	mRNA
BP	GO:0099068	postsynapse assembly	4/400	34/28814	0.00122054	0.00835561	0.00587718	Nptx1/Nptxr/Nrxn1/Sipa1l1	4	Isocortex	mRNA
BP	GO:0099560	synaptic membrane adhesion	4/400	34/28814	0.00122054	0.00835561	0.00587718	Nrxn1/Slitrk1/Igsf9b/Lrrc4	4	Isocortex	mRNA
BP	GO:1901020	negative regulation of calcium ion transmembrane transporter activity	4/400	34/28814	0.00122054	0.00835561	0.00587718	Cabp1/Cacnb3/Calm1/Calm2	4	Isocortex	mRNA
BP	GO:0071333	cellular response to glucose stimulus	8/400	150/28814	0.00122199	0.00835561	0.00587718	Camk2n1/Vsnl1/Nrxn1/Kcnb1/Grk2/Brsk2/Cdk16/Prkce	8	Isocortex	mRNA
BP	GO:0042311	vasodilation	5/400	58/28814	0.0012597	0.00858143	0.00603602	Kcnma1/Grk2/Adora1/Ptk2/Ext1	5	Isocortex	mRNA
BP	GO:0043666	regulation of phosphoprotein phosphatase activity	5/400	58/28814	0.0012597	0.00858143	0.00603602	Slc39a10/Calm1/Rock2/Nuak1/Calm2	5	Isocortex	mRNA
BP	GO:0010921	regulation of phosphatase activity	6/400	86/28814	0.00127329	0.0086579	0.00608981	Mef2c/Slc39a10/Calm1/Rock2/Nuak1/Calm2	6	Isocortex	mRNA
BP	GO:0021681	cerebellar granular layer development	3/400	16/28814	0.00129995	0.00877406	0.00617151	Atp2b2/Nrxn1/Nfix	3	Isocortex	mRNA
BP	GO:0021978	telencephalon regionalization	3/400	16/28814	0.00129995	0.00877406	0.00617151	Nr2f1/Bhlhe22/Lhx2	3	Isocortex	mRNA
BP	GO:0044065	regulation of respiratory system process	3/400	16/28814	0.00129995	0.00877406	0.00617151	Gls/Adora1/Tshz3	3	Isocortex	mRNA
BP	GO:1903423	positive regulation of synaptic vesicle recycling	3/400	16/28814	0.00129995	0.00877406	0.00617151	Dnm1/Snap91/Pclo	3	Isocortex	mRNA
BP	GO:0042176	regulation of protein catabolic process	14/400	393/28814	0.00131184	0.00883804	0.00621652	Dlgap1/Fbxw7/Grin2a/Sorl1/Vip/Hecw1/Snca/Prickle1/Prkcg/Apc/Adgrb1/Ptk2/Ptpn3/Agtpbp1	14	Isocortex	mRNA
BP	GO:0031333	negative regulation of protein-containing complex assembly	8/400	152/28814	0.00132997	0.00892739	0.00627937	Lmo4/Stmn1/Sorl1/Snca/Stxbp1/Sptan1/Fhod3/Trim9	8	Isocortex	mRNA
BP	GO:0071331	cellular response to hexose stimulus	8/400	152/28814	0.00132997	0.00892739	0.00627937	Camk2n1/Vsnl1/Nrxn1/Kcnb1/Grk2/Brsk2/Cdk16/Prkce	8	Isocortex	mRNA
BP	GO:0042063	gliogenesis	13/400	350/28814	0.00133332	0.00893349	0.00628366	Lingo1/Id2/Zfp365/Grk2/Cx3cl1/Nfix/Cdk5r2/Nfib/Etv5/Ptk2/Rtn4/Prdm8/Plp1	13	Isocortex	mRNA
BP	GO:0032890	regulation of organic acid transport	6/400	87/28814	0.00135189	0.00902488	0.00634794	Cck/Snca/Stxbp1/Fabp3/Adora1/Acsl5	6	Isocortex	mRNA
BP	GO:0061178	regulation of insulin secretion involved in cellular response to glucose stimulus	6/400	87/28814	0.00135189	0.00902488	0.00634794	Camk2n1/Vsnl1/Nrxn1/Brsk2/Cdk16/Prkce	6	Isocortex	mRNA
BP	GO:0099590	neurotransmitter receptor internalization	4/400	35/28814	0.00136308	0.00908305	0.00638885	Snap25/Pip5k1c/Arc/Cacng2	4	Isocortex	mRNA
BP	GO:0071326	cellular response to monosaccharide stimulus	8/400	153/28814	0.00138674	0.00922394	0.00648796	Camk2n1/Vsnl1/Nrxn1/Kcnb1/Grk2/Brsk2/Cdk16/Prkce	8	Isocortex	mRNA
BP	GO:0050796	regulation of insulin secretion	9/400	190/28814	0.00141952	0.00942487	0.00662928	Camk2n1/Vsnl1/Nrxn1/Kcnb1/Syt7/Brsk2/Cdk16/Prkce/Myrip	9	Isocortex	mRNA
BP	GO:0021675	nerve development	6/400	88/28814	0.00143413	0.00950467	0.00668541	Nptx1/Bdnf/Kcna2/Prkcg/Ext1/Unc13a	6	Isocortex	mRNA
BP	GO:0015711	organic anion transport	13/400	353/28814	0.0014385	0.00951642	0.00669368	Cck/Slc17a7/Pak1/Slc6a17/Bdnf/Cacnb4/Snca/Stxbp1/Slc4a10/Adora1/Slc1a2/Slc36a1/Cacna1a	13	Isocortex	mRNA
BP	GO:0010922	positive regulation of phosphatase activity	4/400	36/28814	0.00151684	0.0100166	0.00704548	Mef2c/Slc39a10/Calm1/Calm2	4	Isocortex	mRNA
BP	GO:0010566	regulation of ketone biosynthetic process	3/400	17/28814	0.00156234	0.010225	0.00719205	Dkk3/Egr1/Dkkl1	3	Isocortex	mRNA
BP	GO:0070571	negative regulation of neuron projection regeneration	3/400	17/28814	0.00156234	0.010225	0.00719205	Rtn4r/Thy1/Rtn4	3	Isocortex	mRNA
BP	GO:0098974	postsynaptic actin cytoskeleton organization	3/400	17/28814	0.00156234	0.010225	0.00719205	Rock2/Adgrb1/Sipa1l1	3	Isocortex	mRNA
BP	GO:0099188	postsynaptic cytoskeleton organization	3/400	17/28814	0.00156234	0.010225	0.00719205	Rock2/Adgrb1/Sipa1l1	3	Isocortex	mRNA
BP	GO:1904889	regulation of excitatory synapse assembly	3/400	17/28814	0.00156234	0.010225	0.00719205	Nptx1/Nrxn1/Sipa1l1	3	Isocortex	mRNA
BP	GO:0060537	muscle tissue development	16/400	493/28814	0.00160607	0.0104924	0.0073802	Mef2c/Zbtb18/Pak1/Egr1/Homer1/Id2/Ly6e/Bdnf/Fhl2/Ryr2/Hivep3/Hlf/Apc/Tshz3/Fhod3/Sorbs2	16	Isocortex	mRNA
BP	GO:1901379	regulation of potassium ion transmembrane transport	6/400	90/28814	0.00161	0.0104994	0.00738508	Kcnab2/Kcnab3/Atp1b1/Dpp10/Kcnc2/Vamp2	6	Isocortex	mRNA
BP	GO:0045860	positive regulation of protein kinase activity	13/400	358/28814	0.00162908	0.0106049	0.00745932	Fbxw7/Pak1/Nrxn1/Egr1/Camkk2/Snca/Cdk5r2/Adora1/Rasgrp1/Ptk2/Mmd/Camkk1/Slc8a2	13	Isocortex	mRNA
BP	GO:0035640	exploration behavior	4/400	37/28814	0.00168226	0.0109317	0.00768918	Brinp1/Slc4a10/Prkce/Shank2	4	Isocortex	mRNA
BP	GO:0003018	vascular process in circulatory system	10/400	235/28814	0.00175564	0.0113883	0.00801036	Sh3gl2/Mgll/Kcnma1/Grk2/Cx3cl1/Rock2/Adora1/Ptk2/Faah/Ext1	10	Isocortex	mRNA
BP	GO:0042180	cellular ketone metabolic process	10/400	236/28814	0.00181125	0.0117283	0.0082495	Dkk3/Kcnma1/Egr1/Snca/Fabp3/Apc/Dkkl1/Lpgat1/Prkce/Acsl5	10	Isocortex	mRNA
BP	GO:0042446	hormone biosynthetic process	5/400	63/28814	0.00182633	0.0118051	0.00830349	Dkk3/Atp1a1/Egr1/Cacna1a/Dio2	5	Isocortex	mRNA
BP	GO:0021702	cerebellar Purkinje cell differentiation	3/400	18/28814	0.00185562	0.0118957	0.00836719	Atp2b2/Cacna1a/Agtpbp1	3	Isocortex	mRNA
BP	GO:0046549	retinal cone cell development	3/400	18/28814	0.00185562	0.0118957	0.00836719	Hcn1/Thy1/Rorb	3	Isocortex	mRNA
BP	GO:0070254	mucus secretion	3/400	18/28814	0.00185562	0.0118957	0.00836719	Sytl2/Adora1/Prkce	3	Isocortex	mRNA
BP	GO:0031112	positive regulation of microtubule polymerization or depolymerization	4/400	38/28814	0.00185981	0.0118957	0.00836719	Pak1/Apc/Nav3/Git1	4	Isocortex	mRNA
BP	GO:0086004	regulation of cardiac muscle cell contraction	4/400	38/28814	0.00185981	0.0118957	0.00836719	Atp1a1/Ryr2/Adora1/Fgf13	4	Isocortex	mRNA
BP	GO:1905606	regulation of presynapse assembly	4/400	38/28814	0.00185981	0.0118957	0.00836719	Nrxn1/Snca/Cbln2/Slitrk1	4	Isocortex	mRNA
BP	GO:0030705	cytoskeleton-dependent intracellular transport	9/400	198/28814	0.0018837	0.0120275	0.0084599	Bsn/Nefl/Rasgrp1/Klc2/Agtpbp1/Myo5a/Myrip/Actn4/Nefm	9	Isocortex	mRNA
BP	GO:0051222	positive regulation of protein transport	12/400	321/28814	0.00191146	0.0121835	0.00856963	Camk2n1/Vsnl1/Fbxw7/Pak1/Sorl1/Cacnb3/Kcnb1/Apbb1/Prkce/Rapgef4/Vamp2/Myrip	12	Isocortex	mRNA
BP	GO:0014911	positive regulation of smooth muscle cell migration	5/400	64/28814	0.00195889	0.0124641	0.00876704	Pak1/Egr1/Rapgef4/Ptk2/Myo5a	5	Isocortex	mRNA
BP	GO:0006605	protein targeting	11/400	280/28814	0.00198402	0.0126021	0.0088641	Fbxw7/Pak1/Sorl1/Cacnb3/Golga7b/Kcnb1/Syngr1/Adora1/Ywhag/Sort1/Cacng2	11	Isocortex	mRNA
BP	GO:0033238	regulation of cellular amine metabolic process	4/400	39/28814	0.00204993	0.0129758	0.00912693	Npy/Snca/Apc/Nr4a2	4	Isocortex	mRNA
BP	GO:0051481	negative regulation of cytosolic calcium ion concentration	4/400	39/28814	0.00204993	0.0129758	0.00912693	Calm1/Ryr2/Prkce/Calm2	4	Isocortex	mRNA
BP	GO:0050854	regulation of antigen receptor-mediated signaling pathway	5/400	65/28814	0.00209835	0.0132594	0.00932642	Dgkz/Slc39a10/Thy1/Prkcb/Dusp3	5	Isocortex	mRNA
BP	GO:0031109	microtubule polymerization or depolymerization	7/400	128/28814	0.00211782	0.0133364	0.0093806	Pak1/Stmn1/Snca/Apc/Nav3/Fgf13/Git1	7	Isocortex	mRNA
BP	GO:0048640	negative regulation of developmental growth	7/400	128/28814	0.00211782	0.0133364	0.0093806	Pak1/Rtn4r/Sema7a/Apc/Fgf13/Ptk2/Rtn4	7	Isocortex	mRNA
BP	GO:0010523	negative regulation of calcium ion transport into cytosol	3/400	19/28814	0.002181	0.0135481	0.00952949	Calm1/Prkce/Calm2	3	Isocortex	mRNA
BP	GO:0014051	gamma-aminobutyric acid secretion	3/400	19/28814	0.002181	0.0135481	0.00952949	Pak1/Cacnb4/Cacna1a	3	Isocortex	mRNA
BP	GO:0022038	corpus callosum development	3/400	19/28814	0.002181	0.0135481	0.00952949	Rtn4r/Bhlhe22/Prdm8	3	Isocortex	mRNA
BP	GO:0042670	retinal cone cell differentiation	3/400	19/28814	0.002181	0.0135481	0.00952949	Hcn1/Thy1/Rorb	3	Isocortex	mRNA
BP	GO:0086011	membrane repolarization during action potential	3/400	19/28814	0.002181	0.0135481	0.00952949	Kcnh7/Cacnb3/Cacna2d1	3	Isocortex	mRNA
BP	GO:0099558	maintenance of synapse structure	3/400	19/28814	0.002181	0.0135481	0.00952949	Dgkz/Cbln2/Shank2	3	Isocortex	mRNA
BP	GO:1905874	regulation of postsynaptic density organization	3/400	19/28814	0.002181	0.0135481	0.00952949	Nptx1/Nrxn1/Sipa1l1	3	Isocortex	mRNA
BP	GO:2000678	negative regulation of transcription regulatory region DNA binding	3/400	19/28814	0.002181	0.0135481	0.00952949	Fbxw7/Id2/Lhx2	3	Isocortex	mRNA
BP	GO:0043500	muscle adaptation	7/400	129/28814	0.00221321	0.0137249	0.00965385	Mef2c/Pak1/Camta2/Rock2/Ptk2/Mlip/Prkca	7	Isocortex	mRNA
BP	GO:0010524	positive regulation of calcium ion transport into cytosol	5/400	66/28814	0.00224491	0.0138745	0.0097591	Calm1/Snca/Cx3cl1/Thy1/Calm2	5	Isocortex	mRNA
BP	GO:0072665	protein localization to vacuole	5/400	66/28814	0.00224491	0.0138745	0.0097591	Sorl1/Rock2/Sort1/Cacng2/Rtn4	5	Isocortex	mRNA
BP	GO:0048520	positive regulation of behavior	4/400	40/28814	0.00225305	0.0139014	0.00977798	Cck/Mef2c/Npy/Cckbr	4	Isocortex	mRNA
BP	GO:0050878	regulation of body fluid levels	13/400	373/28814	0.00233023	0.0143534	0.0100959	Kalrn/Stmn1/Pip5k1c/Atp2b2/Kcnma1/Cd34/Stxbp1/Cx3cl1/Sytl2/Adora1/Prkce/Ext1/Prkca	13	Isocortex	mRNA
BP	GO:0035773	insulin secretion involved in cellular response to glucose stimulus	6/400	97/28814	0.00235697	0.0144938	0.0101947	Camk2n1/Vsnl1/Nrxn1/Brsk2/Cdk16/Prkce	6	Isocortex	mRNA
BP	GO:0150076	neuroinflammatory response	5/400	67/28814	0.00239878	0.0147262	0.0103581	Adcy1/Snca/Cx3cl1/Myo5a/Dagla	5	Isocortex	mRNA
BP	GO:0010613	positive regulation of cardiac muscle hypertrophy	4/400	41/28814	0.00246962	0.0151104	0.0106284	Mef2c/Rock2/Ptk2/Prkca	4	Isocortex	mRNA
BP	GO:0038179	neurotrophin signaling pathway	4/400	41/28814	0.00246962	0.0151104	0.0106284	Bdnf/Cyfip2/Coro1a/Sort1	4	Isocortex	mRNA
BP	GO:1904063	negative regulation of cation transmembrane transport	6/400	98/28814	0.00248191	0.0151603	0.0106635	Cabp1/Cacnb3/Hecw1/Calm1/Prkce/Calm2	6	Isocortex	mRNA
BP	GO:0010763	positive regulation of fibroblast migration	3/400	20/28814	0.00253966	0.0153595	0.0108036	Pak1/Prkce/Ptk2	3	Isocortex	mRNA
BP	GO:0021694	cerebellar Purkinje cell layer formation	3/400	20/28814	0.00253966	0.0153595	0.0108036	Atp2b2/Cacna1a/Agtpbp1	3	Isocortex	mRNA
BP	GO:0030050	vesicle transport along actin filament	3/400	20/28814	0.00253966	0.0153595	0.0108036	Myo5a/Myrip/Actn4	3	Isocortex	mRNA
BP	GO:0045019	negative regulation of nitric oxide biosynthetic process	3/400	20/28814	0.00253966	0.0153595	0.0108036	Cd34/Rock2/Sirpa	3	Isocortex	mRNA
BP	GO:0050966	detection of mechanical stimulus involved in sensory perception of pain	3/400	20/28814	0.00253966	0.0153595	0.0108036	Cacnb3/Phf24/Scn1a	3	Isocortex	mRNA
BP	GO:1904406	negative regulation of nitric oxide metabolic process	3/400	20/28814	0.00253966	0.0153595	0.0108036	Cd34/Rock2/Sirpa	3	Isocortex	mRNA
BP	GO:0032233	positive regulation of actin filament bundle assembly	5/400	68/28814	0.00256018	0.0154581	0.0108729	Pak1/Cx3cl1/Synpo/Ppm1e/Rock2	5	Isocortex	mRNA
BP	GO:0014742	positive regulation of muscle hypertrophy	4/400	42/28814	0.00270007	0.0162759	0.0114482	Mef2c/Rock2/Ptk2/Prkca	4	Isocortex	mRNA
BP	GO:0030307	positive regulation of cell growth	9/400	209/28814	0.00271197	0.0163208	0.0114798	Syt1/Pak1/Rims1/Bdnf/Sema7a/Ptk2/Cpne9/Rtn4/Unc13a	9	Isocortex	mRNA
BP	GO:0051926	negative regulation of calcium ion transport	5/400	69/28814	0.00272931	0.0163714	0.0115153	Cabp1/Cacnb3/Calm1/Prkce/Calm2	5	Isocortex	mRNA
BP	GO:1904377	positive regulation of protein localization to cell periphery	5/400	69/28814	0.00272931	0.0163714	0.0115153	Stac2/Nrxn1/Dpp10/Cacng2/Myo5a	5	Isocortex	mRNA
BP	GO:1904951	positive regulation of establishment of protein localization	12/400	337/28814	0.00284535	0.0170396	0.0119853	Camk2n1/Vsnl1/Fbxw7/Pak1/Sorl1/Cacnb3/Kcnb1/Apbb1/Prkce/Rapgef4/Vamp2/Myrip	12	Isocortex	mRNA
BP	GO:0051650	establishment of vesicle localization	8/400	172/28814	0.00288175	0.0172294	0.0121188	Dnm1/Snap91/Snca/Rasgrp1/Pclo/Myo5a/Myrip/Actn4	8	Isocortex	mRNA
BP	GO:0097107	postsynaptic density assembly	3/400	21/28814	0.00293267	0.0174768	0.0122929	Nptx1/Nrxn1/Sipa1l1	3	Isocortex	mRNA
BP	GO:1904385	cellular response to angiotensin	3/400	21/28814	0.00293267	0.0174768	0.0122929	Camk2a/Rock2/Rap1gds1	3	Isocortex	mRNA
BP	GO:0086002	cardiac muscle cell action potential involved in contraction	4/400	43/28814	0.00294483	0.0175208	0.0123238	Scn1b/Cacna2d1/Ryr2/Scn1a	4	Isocortex	mRNA
BP	GO:0009582	detection of abiotic stimulus	7/400	136/28814	0.0029771	0.0176841	0.0124387	Slc24a2/Atp2b2/Cacnb3/Cacnb4/Phf24/Adora1/Scn1a	7	Isocortex	mRNA
BP	GO:0043502	regulation of muscle adaptation	6/400	102/28814	0.00303197	0.0179809	0.0126474	Mef2c/Pak1/Rock2/Ptk2/Mlip/Prkca	6	Isocortex	mRNA
BP	GO:0045017	glycerolipid biosynthetic process	9/400	213/28814	0.00307614	0.0182133	0.0128109	Dgkz/Pip5k1c/Itpka/Fabp3/Ttc7b/Cds1/Lpgat1/Pip4k2c/Acsl5	9	Isocortex	mRNA
BP	GO:0009581	detection of external stimulus	7/400	137/28814	0.00310088	0.0183302	0.0128931	Slc24a2/Atp2b2/Cacnb3/Cacnb4/Phf24/Adora1/Scn1a	7	Isocortex	mRNA
BP	GO:0098742	cell-cell adhesion via plasma-membrane adhesion molecules	9/400	214/28814	0.00317294	0.018726	0.0131715	Clstn1/Nrxn1/Cx3cl1/Clstn2/Adgrl1/Slitrk1/Nrcam/Igsf9b/Lrrc4	9	Isocortex	mRNA
BP	GO:0021761	limbic system development	6/400	103/28814	0.00318266	0.0187532	0.0131906	Tbr1/Zbtb18/Neurod6/Pak1/Cdk5r2/Fgf13	6	Isocortex	mRNA
BP	GO:0046461	neutral lipid catabolic process	4/400	44/28814	0.00320433	0.0188203	0.0132379	Sorl1/Mgll/Faah/Dagla	4	Isocortex	mRNA
BP	GO:0046464	acylglycerol catabolic process	4/400	44/28814	0.00320433	0.0188203	0.0132379	Sorl1/Mgll/Faah/Dagla	4	Isocortex	mRNA
BP	GO:0032516	positive regulation of phosphoprotein phosphatase activity	3/400	22/28814	0.00336106	0.0196778	0.013841	Slc39a10/Calm1/Calm2	3	Isocortex	mRNA
BP	GO:0099515	actin filament-based transport	3/400	22/28814	0.00336106	0.0196778	0.013841	Myo5a/Myrip/Actn4	3	Isocortex	mRNA
BP	GO:0071695	anatomical structure maturation	11/400	300/28814	0.00336714	0.0196819	0.0138439	Kcnma1/Nrxn1/Kcnb1/Id2/Cdk5r2/Nr4a2/Cacna1a/Nrcam/Ext1/Myo5a/Plp1	11	Isocortex	mRNA
BP	GO:0072583	clathrin-dependent endocytosis	4/400	45/28814	0.00347898	0.020271	0.0142583	Sh3gl2/Snap91/Aak1/Dnajc6	4	Isocortex	mRNA
BP	GO:2000273	positive regulation of signaling receptor activity	4/400	45/28814	0.00347898	0.020271	0.0142583	Fbxw7/Arc/Adora1/Cacng2	4	Isocortex	mRNA
BP	GO:0043954	cellular component maintenance	5/400	73/28814	0.00348731	0.0202873	0.0142697	Dgkz/Homer1/Itpka/Cbln2/Shank2	5	Isocortex	mRNA
BP	GO:0042692	muscle cell differentiation	14/400	438/28814	0.00351748	0.0204304	0.0143704	Mef2c/Pak1/Homer1/Id2/Olfm2/Bdnf/Cacnb4/Fhl2/Adgrb1/Tshz3/Sort1/Fhod3/Actn4/Sorbs2	14	Isocortex	mRNA
BP	GO:0045833	negative regulation of lipid metabolic process	6/400	106/28814	0.00366833	0.0212728	0.0149629	Dkk3/Atp1a1/Sorl1/Dkkl1/Adora1/Pip4k2c	6	Isocortex	mRNA
BP	GO:1900077	negative regulation of cellular response to insulin stimulus	4/400	46/28814	0.0037692	0.0217545	0.0153017	Grk2/Pip4k2c/Prkcb/Prkca	4	Isocortex	mRNA
BP	GO:1903115	regulation of actin filament-based movement	4/400	46/28814	0.0037692	0.0217545	0.0153017	Atp1a1/Ryr2/Adora1/Fgf13	4	Isocortex	mRNA
BP	GO:2001258	negative regulation of cation channel activity	4/400	46/28814	0.0037692	0.0217545	0.0153017	Cabp1/Cacnb3/Calm1/Calm2	4	Isocortex	mRNA
BP	GO:0048639	positive regulation of developmental growth	9/400	220/28814	0.00380526	0.0218745	0.0153861	Mef2c/Syt1/Pak1/Rims1/Bdnf/Sema7a/Cpne9/Rtn4/Unc13a	9	Isocortex	mRNA
BP	GO:0010880	regulation of release of sequestered calcium ion into cytosol by sarcoplasmic reticulum	3/400	23/28814	0.00382579	0.0218745	0.0153861	Calm1/Ryr2/Calm2	3	Isocortex	mRNA
BP	GO:0015812	gamma-aminobutyric acid transport	3/400	23/28814	0.00382579	0.0218745	0.0153861	Pak1/Cacnb4/Cacna1a	3	Isocortex	mRNA
BP	GO:0032095	regulation of response to food	3/400	23/28814	0.00382579	0.0218745	0.0153861	Cck/Npy/Prkcg	3	Isocortex	mRNA
BP	GO:0042053	regulation of dopamine metabolic process	3/400	23/28814	0.00382579	0.0218745	0.0153861	Npy/Snca/Nr4a2	3	Isocortex	mRNA
BP	GO:0120255	olefinic compound biosynthetic process	3/400	23/28814	0.00382579	0.0218745	0.0153861	Dkk3/Egr1/Dkkl1	3	Isocortex	mRNA
BP	GO:0060041	retina development in camera-type eye	8/400	181/28814	0.00392765	0.0224219	0.0157711	Gpm6a/Hcn1/Bhlhe22/Thy1/Apc/Lhx2/Agtpbp1/Rorb	8	Isocortex	mRNA
BP	GO:0000910	cytokinesis	8/400	182/28814	0.00405986	0.0231212	0.0162631	Stmn1/Zfp365/Calm1/Rock2/Apc/Prkce/Calm2/Git1	8	Isocortex	mRNA
BP	GO:0021772	olfactory bulb development	4/400	47/28814	0.00407539	0.0231212	0.0162631	Id2/Lhx2/Ext1/Agtpbp1	4	Isocortex	mRNA
BP	GO:0050974	detection of mechanical stimulus involved in sensory perception	4/400	47/28814	0.00407539	0.0231212	0.0162631	Atp2b2/Cacnb3/Phf24/Scn1a	4	Isocortex	mRNA
BP	GO:0071300	cellular response to retinoic acid	4/400	47/28814	0.00407539	0.0231212	0.0162631	Mef2c/Brinp1/Brinp2/Rorb	4	Isocortex	mRNA
BP	GO:0008090	retrograde axonal transport	3/400	24/28814	0.00432777	0.0244396	0.0171903	Bsn/Nefl/Agtpbp1	3	Isocortex	mRNA
BP	GO:0048670	regulation of collateral sprouting	3/400	24/28814	0.00432777	0.0244396	0.0171903	Bdnf/Fgf13/Rtn4	3	Isocortex	mRNA
BP	GO:1990776	response to angiotensin	3/400	24/28814	0.00432777	0.0244396	0.0171903	Camk2a/Rock2/Rap1gds1	3	Isocortex	mRNA
BP	GO:0007632	visual behavior	5/400	77/28814	0.00438578	0.0247291	0.017394	Cck/Grin2a/Synpo/Apbb1/Slc1a2	5	Isocortex	mRNA
BP	GO:0006639	acylglycerol metabolic process	7/400	147/28814	0.00456602	0.0257058	0.018081	Dgkz/Sorl1/Mgll/Lpgat1/Faah/Acsl5/Dagla	7	Isocortex	mRNA
BP	GO:0110020	regulation of actomyosin structure organization	6/400	111/28814	0.00459708	0.025841	0.0181761	Mef2c/Pak1/Stmn1/Synpo/Ppm1e/Rock2	6	Isocortex	mRNA
BP	GO:0033673	negative regulation of kinase activity	9/400	227/28814	0.00466332	0.0261732	0.0184097	Camk2n1/Sorl1/Prkar1b/Thy1/Ppm1e/Apc/Pip4k2c/Dusp3/Prkca	9	Isocortex	mRNA
BP	GO:1990573	potassium ion import across plasma membrane	4/400	49/28814	0.0047373	0.0265477	0.0186732	Atp1a1/Kcnj3/Atp1b1/Kcnj9	4	Isocortex	mRNA
BP	GO:0008211	glucocorticoid metabolic process	3/400	25/28814	0.00486783	0.0270312	0.0190133	Dkk3/Atp1a1/Ywhah	3	Isocortex	mRNA
BP	GO:0010894	negative regulation of steroid biosynthetic process	3/400	25/28814	0.00486783	0.0270312	0.0190133	Dkk3/Atp1a1/Dkkl1	3	Isocortex	mRNA
BP	GO:0014808	release of sequestered calcium ion into cytosol by sarcoplasmic reticulum	3/400	25/28814	0.00486783	0.0270312	0.0190133	Calm1/Ryr2/Calm2	3	Isocortex	mRNA
BP	GO:0042069	regulation of catecholamine metabolic process	3/400	25/28814	0.00486783	0.0270312	0.0190133	Npy/Snca/Nr4a2	3	Isocortex	mRNA
BP	GO:0048857	neural nucleus development	3/400	25/28814	0.00486783	0.0270312	0.0190133	Cdk5r2/Nfib/Cacna1a	3	Isocortex	mRNA
BP	GO:0050860	negative regulation of T cell receptor signaling pathway	3/400	25/28814	0.00486783	0.0270312	0.0190133	Dgkz/Thy1/Dusp3	3	Isocortex	mRNA
BP	GO:0046626	regulation of insulin receptor signaling pathway	5/400	79/28814	0.00489186	0.0271235	0.0190782	Pak1/Sorl1/Pip4k2c/Prkcb/Prkca	5	Isocortex	mRNA
BP	GO:0003254	regulation of membrane depolarization	4/400	50/28814	0.00509379	0.028158	0.0198058	Cck/Scn1b/Hcn1/Ptpn3	4	Isocortex	mRNA
BP	GO:0018198	peptidyl-cysteine modification	4/400	50/28814	0.00509379	0.028158	0.0198058	Golga7b/Rab6a/Oxr1/Zdhhc8	4	Isocortex	mRNA
BP	GO:0007517	muscle organ development	12/400	365/28814	0.00534856	0.0295218	0.0207651	Mef2c/Zbtb18/Egr1/Homer1/Ly6e/Bdnf/Scn8a/Ryr2/Large1/Hivep3/Hlf/Adgrb1	12	Isocortex	mRNA
BP	GO:0003407	neural retina development	5/400	81/28814	0.00543802	0.0298837	0.0210197	Gpm6a/Hcn1/Bhlhe22/Thy1/Rorb	5	Isocortex	mRNA
BP	GO:0045939	negative regulation of steroid metabolic process	3/400	26/28814	0.00544675	0.0298837	0.0210197	Dkk3/Atp1a1/Dkkl1	3	Isocortex	mRNA
BP	GO:0099010	modification of postsynaptic structure	3/400	26/28814	0.00544675	0.0298837	0.0210197	Cabp1/Kalrn/Synpo	3	Isocortex	mRNA
BP	GO:1903514	release of sequestered calcium ion into cytosol by endoplasmic reticulum	3/400	26/28814	0.00544675	0.0298837	0.0210197	Calm1/Ryr2/Calm2	3	Isocortex	mRNA
BP	GO:0007589	body fluid secretion	6/400	115/28814	0.00545638	0.0298918	0.0210254	Kalrn/Atp2b2/Kcnma1/Sytl2/Adora1/Prkce	6	Isocortex	mRNA
BP	GO:0008038	neuron recognition	4/400	51/28814	0.00546781	0.0299098	0.021038	Bdnf/Nrcam/Ext1/Rtn4	4	Isocortex	mRNA
BP	GO:0044843	cell cycle G1/S phase transition	9/400	233/28814	0.00551249	0.0301092	0.0211783	Camk2a/Dgkz/Camk2g/Id2/Cacnb4/Cdk14/Apc/Apbb1/Cdk16	9	Isocortex	mRNA
BP	GO:0014015	positive regulation of gliogenesis	5/400	82/28814	0.00572664	0.0311859	0.0219356	Id2/Zfp365/Etv5/Ptk2/Rtn4	5	Isocortex	mRNA
BP	GO:0045123	cellular extravasation	5/400	82/28814	0.00572664	0.0311859	0.0219356	Fut9/Cx3cl1/Thy1/Sirpa/Ext1	5	Isocortex	mRNA
BP	GO:0032941	secretion by tissue	4/400	52/28814	0.00585974	0.0317692	0.0223459	Kcnma1/Sytl2/Adora1/Prkce	4	Isocortex	mRNA
BP	GO:0051955	regulation of amino acid transport	4/400	52/28814	0.00585974	0.0317692	0.0223459	Cck/Snca/Stxbp1/Adora1	4	Isocortex	mRNA
BP	GO:0061005	cell differentiation involved in kidney development	4/400	52/28814	0.00585974	0.0317692	0.0223459	Mef2c/Basp1/Tshz3/Ext1	4	Isocortex	mRNA
BP	GO:0044070	regulation of anion transport	6/400	117/28814	0.00592753	0.0320892	0.022571	Cck/Snca/Stxbp1/Adora1/Hk1/Prkca	6	Isocortex	mRNA
BP	GO:0051262	protein tetramerization	5/400	83/28814	0.00602589	0.0325736	0.0229117	Homer1/Hcn1/Snca/Gls/Kcnc3	5	Isocortex	mRNA
BP	GO:0010829	negative regulation of glucose transmembrane transport	3/400	27/28814	0.00606527	0.0325942	0.0229261	Grk2/Prkcb/Prkca	3	Isocortex	mRNA
BP	GO:0021871	forebrain regionalization	3/400	27/28814	0.00606527	0.0325942	0.0229261	Nr2f1/Bhlhe22/Lhx2	3	Isocortex	mRNA
BP	GO:0070841	inclusion body assembly	3/400	27/28814	0.00606527	0.0325942	0.0229261	Dlgap1/Sorl1/Trim37	3	Isocortex	mRNA
BP	GO:0086019	cell-cell signaling involved in cardiac conduction	3/400	27/28814	0.00606527	0.0325942	0.0229261	Scn1b/Cacna2d1/Ryr2	3	Isocortex	mRNA
BP	GO:0043392	negative regulation of DNA binding	4/400	53/28814	0.00626994	0.0335502	0.0235986	Fbxw7/Id2/Nfib/Lhx2	4	Isocortex	mRNA
BP	GO:0097720	calcineurin-mediated signaling	4/400	53/28814	0.00626994	0.0335502	0.0235986	Fhl2/Adgrb2/Slc8a2/Dyrk2	4	Isocortex	mRNA
BP	GO:0044772	mitotic cell cycle phase transition	13/400	420/28814	0.00627064	0.0335502	0.0235986	Camk2a/Dgkz/Camk2g/Id2/Calm1/Cacnb4/Cdk14/Apc/Brsk2/Cdk16/Ccni/Calm2/Brsk1	13	Isocortex	mRNA
BP	GO:0050848	regulation of calcium-mediated signaling	5/400	84/28814	0.00633597	0.0338503	0.0238097	Neurod2/Fhl2/Slc8a2/Dyrk2/Calm2	5	Isocortex	mRNA
BP	GO:0048709	oligodendrocyte differentiation	6/400	119/28814	0.00642765	0.0342902	0.0241191	Lingo1/Id2/Zfp365/Grk2/Prdm8/Plp1	6	Isocortex	mRNA
BP	GO:0032984	protein-containing complex disassembly	9/400	239/28814	0.0064766	0.0345011	0.0242674	Mical2/Sh3gl2/Stmn1/Napb/Apc/Nav3/Fgf13/Dnajc6/Sptan1	9	Isocortex	mRNA
BP	GO:0007019	microtubule depolymerization	4/400	54/28814	0.00669877	0.0354076	0.024905	Stmn1/Apc/Nav3/Fgf13	4	Isocortex	mRNA
BP	GO:0032892	positive regulation of organic acid transport	4/400	54/28814	0.00669877	0.0354076	0.024905	Cck/Stxbp1/Fabp3/Acsl5	4	Isocortex	mRNA
BP	GO:0046854	phosphatidylinositol phosphate biosynthetic process	4/400	54/28814	0.00669877	0.0354076	0.024905	Pip5k1c/Itpka/Ttc7b/Pip4k2c	4	Isocortex	mRNA
BP	GO:0098926	postsynaptic signal transduction	4/400	54/28814	0.00669877	0.0354076	0.024905	Cabp1/Nsmf/Ly6e/Sorbs2	4	Isocortex	mRNA
BP	GO:0003299	muscle hypertrophy in response to stress	3/400	28/28814	0.00672406	0.0354076	0.024905	Mef2c/Camta2/Mlip	3	Isocortex	mRNA
BP	GO:0014898	cardiac muscle hypertrophy in response to stress	3/400	28/28814	0.00672406	0.0354076	0.024905	Mef2c/Camta2/Mlip	3	Isocortex	mRNA
BP	GO:0015874	norepinephrine transport	3/400	28/28814	0.00672406	0.0354076	0.024905	Stx1a/Kcnb1/Snca	3	Isocortex	mRNA
BP	GO:0045187	regulation of circadian sleep/wake cycle, sleep	3/400	28/28814	0.00672406	0.0354076	0.024905	Kcna2/Adora1/Cort	3	Isocortex	mRNA
BP	GO:0050900	leukocyte migration	12/400	380/28814	0.00727634	0.0382608	0.026912	Ccl27a/Fut9/Cd34/Cx3cl1/Thy1/Coro1a/Sirpa/Adora1/Ptk2/Ext1/Rtn4/Prkca	12	Isocortex	mRNA
BP	GO:0014887	cardiac muscle adaptation	3/400	29/28814	0.00742374	0.0387682	0.0272689	Mef2c/Camta2/Mlip	3	Isocortex	mRNA
BP	GO:0061003	positive regulation of dendritic spine morphogenesis	3/400	29/28814	0.00742374	0.0387682	0.0272689	Kalrn/Itpka/Cux2	3	Isocortex	mRNA
BP	GO:0007601	visual perception	7/400	161/28814	0.00742573	0.0387682	0.0272689	Cabp1/Olfm2/Cacnb4/Slc4a10/Myo5a/Glrb/Rorb	7	Isocortex	mRNA
BP	GO:0016482	cytosolic transport	7/400	161/28814	0.00742573	0.0387682	0.0272689	Sorl1/Syt7/Rab6a/Ighm/Coro1a/Rab6b/Sort1	7	Isocortex	mRNA
BP	GO:0070507	regulation of microtubule cytoskeleton organization	7/400	161/28814	0.00742573	0.0387682	0.0272689	Pak1/Stmn1/Snca/Apc/Nav3/Fgf13/Git1	7	Isocortex	mRNA
BP	GO:0006612	protein targeting to membrane	6/400	123/28814	0.00751879	0.0391983	0.0275713	Pak1/Cacnb3/Golga7b/Kcnb1/Adora1/Cacng2	6	Isocortex	mRNA
BP	GO:0014706	striated muscle tissue development	10/400	290/28814	0.00768617	0.0400139	0.0281451	Mef2c/Pak1/Id2/Ly6e/Bdnf/Fhl2/Ryr2/Apc/Fhod3/Sorbs2	10	Isocortex	mRNA
BP	GO:0006469	negative regulation of protein kinase activity	8/400	203/28814	0.00771284	0.0400958	0.0282027	Camk2n1/Sorl1/Prkar1b/Thy1/Ppm1e/Apc/Dusp3/Prkca	8	Isocortex	mRNA
BP	GO:0042593	glucose homeostasis	10/400	291/28814	0.00786462	0.040827	0.028717	Camk2n1/Vsnl1/Nrxn1/Kcnb1/Grk2/Brsk2/Cdk16/Prkce/Cacna1a/Hk1	10	Isocortex	mRNA
BP	GO:0090407	organophosphate biosynthetic process	14/400	482/28814	0.00797147	0.0409488	0.0288027	Adcy1/Dgkz/Pip5k1c/Itpka/Ak5/Snca/Fabp3/Adcy2/Ttc7b/Cds1/Lpgat1/Serinc1/Pip4k2c/Acsl5	14	Isocortex	mRNA
BP	GO:0021877	forebrain neuron fate commitment	2/400	10/28814	0.00803597	0.0409488	0.0288027	Tbr1/Satb2	2	Isocortex	mRNA
BP	GO:0033603	positive regulation of dopamine secretion	2/400	10/28814	0.00803597	0.0409488	0.0288027	Syt1/Rtn4	2	Isocortex	mRNA
BP	GO:0051583	dopamine uptake involved in synaptic transmission	2/400	10/28814	0.00803597	0.0409488	0.0288027	Nat8l/Snca	2	Isocortex	mRNA
BP	GO:0051934	catecholamine uptake involved in synaptic transmission	2/400	10/28814	0.00803597	0.0409488	0.0288027	Nat8l/Snca	2	Isocortex	mRNA
BP	GO:0070142	synaptic vesicle budding	2/400	10/28814	0.00803597	0.0409488	0.0288027	Dnm1/Snap91	2	Isocortex	mRNA
BP	GO:0070257	positive regulation of mucus secretion	2/400	10/28814	0.00803597	0.0409488	0.0288027	Sytl2/Prkce	2	Isocortex	mRNA
BP	GO:0071257	cellular response to electrical stimulus	2/400	10/28814	0.00803597	0.0409488	0.0288027	Nsmf/Neurod2	2	Isocortex	mRNA
BP	GO:0090148	membrane fission	2/400	10/28814	0.00803597	0.0409488	0.0288027	Sh3gl2/Epn1	2	Isocortex	mRNA
BP	GO:0097119	postsynaptic density protein 95 clustering	2/400	10/28814	0.00803597	0.0409488	0.0288027	Nrxn1/Lrrc4	2	Isocortex	mRNA
BP	GO:0098953	receptor diffusion trapping	2/400	10/28814	0.00803597	0.0409488	0.0288027	Camk2a/Cacng2	2	Isocortex	mRNA
BP	GO:0098970	postsynaptic neurotransmitter receptor diffusion trapping	2/400	10/28814	0.00803597	0.0409488	0.0288027	Camk2a/Cacng2	2	Isocortex	mRNA
BP	GO:0099628	neurotransmitter receptor diffusion trapping	2/400	10/28814	0.00803597	0.0409488	0.0288027	Camk2a/Cacng2	2	Isocortex	mRNA
BP	GO:0033500	carbohydrate homeostasis	10/400	292/28814	0.00804626	0.0409488	0.0288027	Camk2n1/Vsnl1/Nrxn1/Kcnb1/Grk2/Brsk2/Cdk16/Prkce/Cacna1a/Hk1	10	Isocortex	mRNA
BP	GO:0007218	neuropeptide signaling pathway	5/400	89/28814	0.00805569	0.0409488	0.0288027	Npy/Sorl1/Cort/Sort1/Glrb	5	Isocortex	mRNA
BP	GO:1903533	regulation of protein targeting	4/400	57/28814	0.00810043	0.0411192	0.0289225	Fbxw7/Pak1/Cacnb3/Kcnb1	4	Isocortex	mRNA
BP	GO:0042744	hydrogen peroxide catabolic process	3/400	30/28814	0.00816488	0.0411613	0.0289521	Snca/Hba-a1/Hbb-bt	3	Isocortex	mRNA
BP	GO:0045932	negative regulation of muscle contraction	3/400	30/28814	0.00816488	0.0411613	0.0289521	Kcnma1/Grk2/Adora1	3	Isocortex	mRNA
BP	GO:0050802	circadian sleep/wake cycle, sleep	3/400	30/28814	0.00816488	0.0411613	0.0289521	Kcna2/Adora1/Cort	3	Isocortex	mRNA
BP	GO:0090314	positive regulation of protein targeting to membrane	3/400	30/28814	0.00816488	0.0411613	0.0289521	Pak1/Cacnb3/Kcnb1	3	Isocortex	mRNA
BP	GO:1900078	positive regulation of cellular response to insulin stimulus	3/400	30/28814	0.00816488	0.0411613	0.0289521	Pak1/Sorl1/Myo5a	3	Isocortex	mRNA
BP	GO:0000082	G1/S transition of mitotic cell cycle	8/400	206/28814	0.00838913	0.0422338	0.0297065	Camk2a/Dgkz/Camk2g/Id2/Cacnb4/Cdk14/Apc/Cdk16	8	Isocortex	mRNA
BP	GO:0050953	sensory perception of light stimulus	7/400	165/28814	0.00844386	0.0424509	0.0298592	Cabp1/Olfm2/Cacnb4/Slc4a10/Myo5a/Glrb/Rorb	7	Isocortex	mRNA
BP	GO:0008286	insulin receptor signaling pathway	6/400	127/28814	0.00873762	0.0438677	0.0308557	Pak1/Sorl1/Apc/Pip4k2c/Prkcb/Prkca	6	Isocortex	mRNA
BP	GO:0042749	regulation of circadian sleep/wake cycle	3/400	31/28814	0.00894801	0.0446183	0.0313837	Kcna2/Adora1/Cort	3	Isocortex	mRNA
BP	GO:0050858	negative regulation of antigen receptor-mediated signaling pathway	3/400	31/28814	0.00894801	0.0446183	0.0313837	Dgkz/Thy1/Dusp3	3	Isocortex	mRNA
BP	GO:0060384	innervation	3/400	31/28814	0.00894801	0.0446183	0.0313837	Nptx1/Prkcg/Unc13a	3	Isocortex	mRNA
BP	GO:1904752	regulation of vascular associated smooth muscle cell migration	3/400	31/28814	0.00894801	0.0446183	0.0313837	Mef2c/Pak1/Myo5a	3	Isocortex	mRNA
BP	GO:1905523	positive regulation of macrophage migration	3/400	31/28814	0.00894801	0.0446183	0.0313837	Cx3cl1/Ptk2/Rtn4	3	Isocortex	mRNA
BP	GO:0010970	transport along microtubule	7/400	167/28814	0.00898976	0.0447048	0.0314446	Bsn/Nefl/Rasgrp1/Klc2/Agtpbp1/Myo5a/Nefm	7	Isocortex	mRNA
BP	GO:0030178	negative regulation of Wnt signaling pathway	7/400	167/28814	0.00898976	0.0447048	0.0314446	Dkk3/Nlk/Egr1/Prickle1/Apc/Dkkl1/Dact3	7	Isocortex	mRNA
BP	GO:0002793	positive regulation of peptide secretion	6/400	128/28814	0.00906319	0.044948	0.0316156	Camk2n1/Vsnl1/Adora1/Prkce/Cckbr/Myrip	6	Isocortex	mRNA
BP	GO:0045807	positive regulation of endocytosis	6/400	128/28814	0.00906319	0.044948	0.0316156	Dnm1/Ighm/Snap91/Snca/Amph/Actn4	6	Isocortex	mRNA
BP	GO:0046474	glycerophospholipid biosynthetic process	7/400	168/28814	0.00927221	0.0457987	0.032214	Dgkz/Pip5k1c/Itpka/Fabp3/Ttc7b/Cds1/Pip4k2c	7	Isocortex	mRNA
BP	GO:0046887	positive regulation of hormone secretion	7/400	168/28814	0.00927221	0.0457987	0.032214	Snap25/Camk2n1/Vsnl1/Nell2/Prkce/Cckbr/Myrip	7	Isocortex	mRNA
BP	GO:0055067	monovalent inorganic cation homeostasis	7/400	168/28814	0.00927221	0.0457987	0.032214	Atp1a1/Kcnma1/Slc4a10/Atp1b1/Adora1/Ext1/Cckbr	7	Isocortex	mRNA
BP	GO:0014013	regulation of gliogenesis	6/400	129/28814	0.00939733	0.0463543	0.0326048	Lingo1/Id2/Zfp365/Etv5/Ptk2/Rtn4	6	Isocortex	mRNA
BP	GO:0001754	eye photoreceptor cell differentiation	4/400	60/28814	0.00968174	0.0467627	0.032892	Hcn1/Thy1/Agtpbp1/Rorb	4	Isocortex	mRNA
BP	GO:0046717	acid secretion	4/400	60/28814	0.00968174	0.0467627	0.032892	Pak1/Cacnb4/Cacna1a/Cckbr	4	Isocortex	mRNA
BP	GO:0050879	multicellular organismal movement	4/400	60/28814	0.00968174	0.0467627	0.032892	Stac2/Homer1/Tshz3/Cacna1a	4	Isocortex	mRNA
BP	GO:0050881	musculoskeletal movement	4/400	60/28814	0.00968174	0.0467627	0.032892	Stac2/Homer1/Tshz3/Cacna1a	4	Isocortex	mRNA
BP	GO:0055078	sodium ion homeostasis	4/400	60/28814	0.00968174	0.0467627	0.032892	Atp1a1/Atp1b1/Adora1/Ext1	4	Isocortex	mRNA
BP	GO:0006171	cAMP biosynthetic process	2/400	11/28814	0.00973212	0.0467627	0.032892	Adcy1/Adcy2	2	Isocortex	mRNA
BP	GO:0010968	regulation of microtubule nucleation	2/400	11/28814	0.00973212	0.0467627	0.032892	Pak1/Git1	2	Isocortex	mRNA
BP	GO:0015671	oxygen transport	2/400	11/28814	0.00973212	0.0467627	0.032892	Hba-a1/Hbb-bt	2	Isocortex	mRNA
BP	GO:0015824	proline transport	2/400	11/28814	0.00973212	0.0467627	0.032892	Slc6a17/Slc36a1	2	Isocortex	mRNA
BP	GO:0031943	regulation of glucocorticoid metabolic process	2/400	11/28814	0.00973212	0.0467627	0.032892	Dkk3/Atp1a1	2	Isocortex	mRNA
BP	GO:0038180	nerve growth factor signaling pathway	2/400	11/28814	0.00973212	0.0467627	0.032892	Bdnf/Coro1a	2	Isocortex	mRNA
BP	GO:0060052	neurofilament cytoskeleton organization	2/400	11/28814	0.00973212	0.0467627	0.032892	Nefl/Nefm	2	Isocortex	mRNA
BP	GO:0061517	macrophage proliferation	2/400	11/28814	0.00973212	0.0467627	0.032892	Cx3cl1/Ptk2	2	Isocortex	mRNA
BP	GO:0070493	thrombin-activated receptor signaling pathway	2/400	11/28814	0.00973212	0.0467627	0.032892	Stmn1/Snca	2	Isocortex	mRNA
BP	GO:1900454	positive regulation of long-term synaptic depression	2/400	11/28814	0.00973212	0.0467627	0.032892	Kcnb1/Iqsec2	2	Isocortex	mRNA
BP	GO:1902946	protein localization to early endosome	2/400	11/28814	0.00973212	0.0467627	0.032892	Sorl1/Rock2	2	Isocortex	mRNA
BP	GO:1902959	regulation of aspartic-type endopeptidase activity involved in amyloid precursor protein catabolic process	2/400	11/28814	0.00973212	0.0467627	0.032892	Sorl1/Rock2	2	Isocortex	mRNA
BP	GO:0007631	feeding behavior	6/400	130/28814	0.00974018	0.0467627	0.032892	Cck/Tbr1/Npy/Bdnf/Mmp17/Gls	6	Isocortex	mRNA
BP	GO:0032104	regulation of response to extracellular stimulus	3/400	32/28814	0.0097736	0.0467627	0.032892	Cck/Npy/Prkcg	3	Isocortex	mRNA
BP	GO:0032107	regulation of response to nutrient levels	3/400	32/28814	0.0097736	0.0467627	0.032892	Cck/Npy/Prkcg	3	Isocortex	mRNA
BP	GO:0070296	sarcoplasmic reticulum calcium ion transport	3/400	32/28814	0.0097736	0.0467627	0.032892	Calm1/Ryr2/Calm2	3	Isocortex	mRNA
BP	GO:0098703	calcium ion import across plasma membrane	3/400	32/28814	0.0097736	0.0467627	0.032892	Slc24a2/Cacna1a/Slc8a2	3	Isocortex	mRNA
BP	GO:0098810	neurotransmitter reuptake	3/400	32/28814	0.0097736	0.0467627	0.032892	Nat8l/Snca/Slc1a2	3	Isocortex	mRNA
BP	GO:0032273	positive regulation of protein polymerization	5/400	94/28814	0.0100751	0.0481142	0.0338426	Pak1/Apc/Nav3/Prkce/Git1	5	Isocortex	mRNA
BP	GO:0070371	ERK1 and ERK2 cascade	11/400	349/28814	0.0100823	0.0481142	0.0338426	Npy/Fbxw7/Nrxn1/Cx3cl1/Sema7a/Sirpa/Rasgrp1/Dusp3/Cckbr/Dusp6/Prkca	11	Isocortex	mRNA
BP	GO:0042551	neuron maturation	4/400	61/28814	0.0102502	0.0488518	0.0343614	Nrxn1/Kcnb1/Nr4a2/Nrcam	4	Isocortex	mRNA
BP	GO:0022410	circadian sleep/wake cycle process	3/400	33/28814	0.0106421	0.0504756	0.0355036	Kcna2/Adora1/Cort	3	Isocortex	mRNA
BP	GO:0050996	positive regulation of lipid catabolic process	3/400	33/28814	0.0106421	0.0504756	0.0355036	Adora1/Prkce/Acsl5	3	Isocortex	mRNA
BP	GO:1902656	calcium ion import into cytosol	3/400	33/28814	0.0106421	0.0504756	0.0355036	Slc24a2/Cacna1a/Slc8a2	3	Isocortex	mRNA
BP	GO:0010001	glial cell differentiation	9/400	259/28814	0.010646	0.0504756	0.0355036	Lingo1/Id2/Zfp365/Grk2/Nfix/Nfib/Rtn4/Prdm8/Plp1	9	Isocortex	mRNA
BP	GO:0071900	regulation of protein serine/threonine kinase activity	11/400	352/28814	0.0106982	0.0506575	0.0356316	Pak1/Sorl1/Nrxn1/Prkar1b/Snca/Thy1/Apc/Cdk5r2/Rasgrp1/Slc8a2/Ccni	11	Isocortex	mRNA
BP	GO:1903531	negative regulation of secretion by cell	7/400	173/28814	0.0107827	0.0509919	0.0358668	Vsnl1/Kalrn/Kcnb1/Snca/Adora1/Myo5a/Trim9	7	Isocortex	mRNA
BP	GO:0031102	neuron projection regeneration	4/400	62/28814	0.0108398	0.0510643	0.0359177	Rtn4r/Thy1/Nefl/Rtn4	4	Isocortex	mRNA
BP	GO:0050982	detection of mechanical stimulus	4/400	62/28814	0.0108398	0.0510643	0.0359177	Atp2b2/Cacnb3/Phf24/Scn1a	4	Isocortex	mRNA
BP	GO:1903078	positive regulation of protein localization to plasma membrane	4/400	62/28814	0.0108398	0.0510643	0.0359177	Stac2/Nrxn1/Dpp10/Myo5a	4	Isocortex	mRNA
BP	GO:0050851	antigen receptor-mediated signaling pathway	10/400	306/28814	0.0109432	0.0514849	0.0362136	Mef2c/Dgkz/Cacnb3/Slc39a10/Ighm/Cacnb4/Trbc2/Thy1/Prkcb/Dusp3	10	Isocortex	mRNA
BP	GO:0045765	regulation of angiogenesis	10/400	307/28814	0.0111769	0.0525169	0.0369395	Tcf4/Cd34/Adgrb2/Cx3cl1/Rock2/Adgrb1/Epn1/Prkcb/Rtn4/Prkca	10	Isocortex	mRNA
BP	GO:0090090	negative regulation of canonical Wnt signaling pathway	6/400	134/28814	0.0112009	0.0525624	0.0369714	Dkk3/Egr1/Prickle1/Apc/Dkkl1/Dact3	6	Isocortex	mRNA
BP	GO:0032102	negative regulation of response to external stimulus	12/400	403/28814	0.0112491	0.0526737	0.0370497	Cck/Npy/Rtn4r/Cacnb3/Nrxn1/Cd34/Cx3cl1/Sema7a/Adora1/Dusp3/Rtn4/Git1	12	Isocortex	mRNA
BP	GO:0035265	organ growth	8/400	217/28814	0.0112533	0.0526737	0.0370497	Mef2c/Pak1/Ly6e/Apc/Ptk2/Ext1/Dusp6/Sorbs2	8	Isocortex	mRNA
BP	GO:0070555	response to interleukin-1	5/400	97/28814	0.0114401	0.0528825	0.0371966	Egr1/Snca/Cx3cl1/Sirpa/Prkca	5	Isocortex	mRNA
BP	GO:0030865	cortical cytoskeleton organization	4/400	63/28814	0.0114509	0.0528825	0.0371966	Synpo/Rock2/Fhod3/Fmnl1	4	Isocortex	mRNA
BP	GO:0045744	negative regulation of G protein-coupled receptor signaling pathway	4/400	63/28814	0.0114509	0.0528825	0.0371966	Dnm1/Stmn1/Snca/Grk2	4	Isocortex	mRNA
BP	GO:0002438	acute inflammatory response to antigenic stimulus	3/400	34/28814	0.0115538	0.0528825	0.0371966	Npy/Ext1/Ephb6	3	Isocortex	mRNA
BP	GO:0055075	potassium ion homeostasis	3/400	34/28814	0.0115538	0.0528825	0.0371966	Atp1a1/Kcnma1/Atp1b1	3	Isocortex	mRNA
BP	GO:0060306	regulation of membrane repolarization	3/400	34/28814	0.0115538	0.0528825	0.0371966	Scn1b/Cacnb3/Cacna2d1	3	Isocortex	mRNA
BP	GO:0099563	modification of synaptic structure	3/400	34/28814	0.0115538	0.0528825	0.0371966	Cabp1/Kalrn/Synpo	3	Isocortex	mRNA
BP	GO:1901186	positive regulation of ERBB signaling pathway	3/400	34/28814	0.0115538	0.0528825	0.0371966	Fbxw7/Adora1/Rtn4	3	Isocortex	mRNA
BP	GO:0009642	response to light intensity	2/400	12/28814	0.0115721	0.0528825	0.0371966	Slc24a2/Ext1	2	Isocortex	mRNA
BP	GO:0033089	positive regulation of T cell differentiation in thymus	2/400	12/28814	0.0115721	0.0528825	0.0371966	Egr3/Rasgrp1	2	Isocortex	mRNA
BP	GO:0042762	regulation of sulfur metabolic process	2/400	12/28814	0.0115721	0.0528825	0.0371966	Snca/Cacna1a	2	Isocortex	mRNA
BP	GO:0045741	positive regulation of epidermal growth factor-activated receptor activity	2/400	12/28814	0.0115721	0.0528825	0.0371966	Fbxw7/Adora1	2	Isocortex	mRNA
BP	GO:0048241	epinephrine transport	2/400	12/28814	0.0115721	0.0528825	0.0371966	Vip/Ly6e	2	Isocortex	mRNA
BP	GO:0060013	righting reflex	2/400	12/28814	0.0115721	0.0528825	0.0371966	Shank1/Glrb	2	Isocortex	mRNA
BP	GO:0060907	positive regulation of macrophage cytokine production	2/400	12/28814	0.0115721	0.0528825	0.0371966	Sema7a/Rtn4	2	Isocortex	mRNA
BP	GO:0099004	calmodulin dependent kinase signaling pathway	2/400	12/28814	0.0115721	0.0528825	0.0371966	Camk2a/Camkk2	2	Isocortex	mRNA
BP	GO:1900244	positive regulation of synaptic vesicle endocytosis	2/400	12/28814	0.0115721	0.0528825	0.0371966	Dnm1/Snap91	2	Isocortex	mRNA
BP	GO:1902947	regulation of tau-protein kinase activity	2/400	12/28814	0.0115721	0.0528825	0.0371966	Sorl1/Egr1	2	Isocortex	mRNA
BP	GO:1905245	regulation of aspartic-type peptidase activity	2/400	12/28814	0.0115721	0.0528825	0.0371966	Sorl1/Rock2	2	Isocortex	mRNA
BP	GO:0051348	negative regulation of transferase activity	9/400	263/28814	0.0116784	0.0533019	0.0374916	Camk2n1/Sorl1/Prkar1b/Thy1/Ppm1e/Apc/Pip4k2c/Dusp3/Prkca	9	Isocortex	mRNA
BP	GO:0034249	negative regulation of cellular amide metabolic process	8/400	219/28814	0.0118432	0.0539867	0.0379733	Olfm1/Enc1/Sorl1/Rock2/Rtn1/Rtn3/Rtn4/Prkca	8	Isocortex	mRNA
BP	GO:0009991	response to extracellular stimulus	12/400	406/28814	0.0118711	0.0540466	0.0380154	Cck/Npy/Sorl1/Kcnb1/Cadps2/Prkcg/Brsk2/Slc1a2/Nr4a2/Ldha/Nuak1/Brsk1	12	Isocortex	mRNA
BP	GO:0008217	regulation of blood pressure	8/400	220/28814	0.0121465	0.0551775	0.0388109	Camk2n1/Ncald/Atp1a1/Npy/Id2/Cd34/Adora1/Ext1	8	Isocortex	mRNA
BP	GO:1901342	regulation of vasculature development	10/400	311/28814	0.0121496	0.0551775	0.0388109	Tcf4/Cd34/Adgrb2/Cx3cl1/Rock2/Adgrb1/Epn1/Prkcb/Rtn4/Prkca	10	Isocortex	mRNA
BP	GO:0051492	regulation of stress fiber assembly	5/400	99/28814	0.012417	0.0563221	0.0396159	Pak1/Stmn1/Synpo/Ppm1e/Rock2	5	Isocortex	mRNA
BP	GO:0007026	negative regulation of microtubule depolymerization	3/400	35/28814	0.0125092	0.056461	0.0397136	Apc/Nav3/Fgf13	3	Isocortex	mRNA
BP	GO:1904738	vascular associated smooth muscle cell migration	3/400	35/28814	0.0125092	0.056461	0.0397136	Mef2c/Pak1/Myo5a	3	Isocortex	mRNA
BP	GO:1990089	response to nerve growth factor	3/400	35/28814	0.0125092	0.056461	0.0397136	Sh3gl2/Bdnf/Coro1a	3	Isocortex	mRNA
BP	GO:1990090	cellular response to nerve growth factor stimulus	3/400	35/28814	0.0125092	0.056461	0.0397136	Sh3gl2/Bdnf/Coro1a	3	Isocortex	mRNA
BP	GO:0032835	glomerulus development	4/400	65/28814	0.0127385	0.0573546	0.0403422	Mef2c/Basp1/Egr1/Ext1	4	Isocortex	mRNA
BP	GO:0060999	positive regulation of dendritic spine development	4/400	65/28814	0.0127385	0.0573546	0.0403422	Kalrn/Shank1/Itpka/Cux2	4	Isocortex	mRNA
BP	GO:0007266	Rho protein signal transduction	6/400	138/28814	0.01281	0.0576056	0.0405188	Kalrn/Stmn1/Rtn4r/Arhgef25/Rock2/Arhgdig	6	Isocortex	mRNA
BP	GO:0051271	negative regulation of cellular component movement	10/400	314/28814	0.0129201	0.0580296	0.0408169	Mef2c/Olfm1/Cx3cl1/Thy1/Adora1/Nav3/Adgrb1/Ptk2/Dusp3/Actn4	10	Isocortex	mRNA
BP	GO:0032886	regulation of microtubule-based process	9/400	268/28814	0.0130721	0.0586404	0.0412466	Pak1/Stmn1/Snca/Rock2/Apc/Trim37/Nav3/Fgf13/Git1	9	Isocortex	mRNA
BP	GO:0009895	negative regulation of catabolic process	10/400	315/28814	0.0131849	0.0590742	0.0415517	Grin2a/Sorl1/Elavl4/Snca/Prkcg/Adora1/Adgrb1/Ptk2/Ptpn3/Git1	10	Isocortex	mRNA
BP	GO:0006661	phosphatidylinositol biosynthetic process	5/400	101/28814	0.0134488	0.0601291	0.0422938	Pip5k1c/Itpka/Ttc7b/Cds1/Pip4k2c	5	Isocortex	mRNA
BP	GO:0002674	negative regulation of acute inflammatory response	2/400	13/28814	0.0135516	0.0601291	0.0422938	Npy/Adora1	2	Isocortex	mRNA
BP	GO:0021554	optic nerve development	2/400	13/28814	0.0135516	0.0601291	0.0422938	Kcna2/Ext1	2	Isocortex	mRNA
BP	GO:0046462	monoacylglycerol metabolic process	2/400	13/28814	0.0135516	0.0601291	0.0422938	Mgll/Faah	2	Isocortex	mRNA
BP	GO:0048012	hepatocyte growth factor receptor signaling pathway	2/400	13/28814	0.0135516	0.0601291	0.0422938	Pak1/Stmn1	2	Isocortex	mRNA
BP	GO:0140059	dendrite arborization	2/400	13/28814	0.0135516	0.0601291	0.0422938	Zfp365/Sult4a1	2	Isocortex	mRNA
BP	GO:1901841	regulation of high voltage-gated calcium channel activity	2/400	13/28814	0.0135516	0.0601291	0.0422938	Cacnb3/Cacna2d1	2	Isocortex	mRNA
BP	GO:1905668	positive regulation of protein localization to endosome	2/400	13/28814	0.0135516	0.0601291	0.0422938	Sorl1/Rock2	2	Isocortex	mRNA
BP	GO:0048738	cardiac muscle tissue development	9/400	270/28814	0.0136628	0.0605492	0.0425892	Mef2c/Pak1/Id2/Ly6e/Fhl2/Ryr2/Apc/Fhod3/Sorbs2	9	Isocortex	mRNA
BP	GO:0045732	positive regulation of protein catabolic process	8/400	225/28814	0.0137494	0.0608593	0.0428073	Fbxw7/Sorl1/Vip/Hecw1/Prickle1/Apc/Ptk2/Agtpbp1	8	Isocortex	mRNA
BP	GO:0000281	mitotic cytokinesis	4/400	67/28814	0.014115	0.0624022	0.0438926	Stmn1/Zfp365/Rock2/Apc	4	Isocortex	mRNA
BP	GO:0006644	phospholipid metabolic process	11/400	367/28814	0.0142209	0.0627945	0.0441685	Dgkz/Pip5k1c/Itpka/Snca/Fabp3/Ttc7b/Cds1/Lpgat1/Serinc1/Pip4k2c/Acsl5	11	Isocortex	mRNA
BP	GO:0001964	startle response	3/400	37/28814	0.014552	0.0639487	0.0449804	Grin2a/Nrxn1/Glrb	3	Isocortex	mRNA
BP	GO:0051953	negative regulation of amine transport	3/400	37/28814	0.014552	0.0639487	0.0449804	Snca/Adora1/Myo5a	3	Isocortex	mRNA
BP	GO:0071364	cellular response to epidermal growth factor stimulus	3/400	37/28814	0.014552	0.0639487	0.0449804	Grk2/Dusp3/Git1	3	Isocortex	mRNA
BP	GO:0090313	regulation of protein targeting to membrane	3/400	37/28814	0.014552	0.0639487	0.0449804	Pak1/Cacnb3/Kcnb1	3	Isocortex	mRNA
BP	GO:0055001	muscle cell development	8/400	228/28814	0.0147822	0.0648825	0.0456372	Mef2c/Pak1/Homer1/Cacnb4/Fhl2/Fhod3/Actn4/Sorbs2	8	Isocortex	mRNA
BP	GO:0007585	respiratory gaseous exchange by respiratory system	4/400	68/28814	0.0148372	0.064968	0.0456973	Gls/Adora1/Nr4a2/Tshz3	4	Isocortex	mRNA
BP	GO:0050994	regulation of lipid catabolic process	4/400	68/28814	0.0148372	0.064968	0.0456973	Sorl1/Adora1/Prkce/Acsl5	4	Isocortex	mRNA
BP	GO:0045834	positive regulation of lipid metabolic process	7/400	185/28814	0.0151256	0.066152	0.0465301	Dgkz/Fabp3/Adora1/Lpgat1/Prkce/Eef1a2/Acsl5	7	Isocortex	mRNA
BP	GO:0045927	positive regulation of growth	10/400	322/28814	0.0151544	0.0661987	0.046563	Mef2c/Syt1/Pak1/Rims1/Bdnf/Sema7a/Ptk2/Cpne9/Rtn4/Unc13a	10	Isocortex	mRNA
BP	GO:0098876	vesicle-mediated transport to the plasma membrane	6/400	144/28814	0.0155174	0.0667646	0.046961	Snap25/Clstn1/Sorl1/Mapk10/Cplx1/Vamp2	6	Isocortex	mRNA
BP	GO:0007340	acrosome reaction	3/400	38/28814	0.0156399	0.0667646	0.046961	Rims1/Stxbp1/Glrb	3	Isocortex	mRNA
BP	GO:0030866	cortical actin cytoskeleton organization	3/400	38/28814	0.0156399	0.0667646	0.046961	Rock2/Fhod3/Fmnl1	3	Isocortex	mRNA
BP	GO:0031114	regulation of microtubule depolymerization	3/400	38/28814	0.0156399	0.0667646	0.046961	Apc/Nav3/Fgf13	3	Isocortex	mRNA
BP	GO:0010359	regulation of anion channel activity	2/400	14/28814	0.0156665	0.0667646	0.046961	Hk1/Prkca	2	Isocortex	mRNA
BP	GO:0010882	regulation of cardiac muscle contraction by calcium ion signaling	2/400	14/28814	0.0156665	0.0667646	0.046961	Ryr2/Atp1b1	2	Isocortex	mRNA
BP	GO:0014848	urinary tract smooth muscle contraction	2/400	14/28814	0.0156665	0.0667646	0.046961	Kcnma1/Tshz3	2	Isocortex	mRNA
BP	GO:0015816	glycine transport	2/400	14/28814	0.0156665	0.0667646	0.046961	Slc6a17/Slc36a1	2	Isocortex	mRNA
BP	GO:0030644	cellular chloride ion homeostasis	2/400	14/28814	0.0156665	0.0667646	0.046961	Ptk2/Cacna1a	2	Isocortex	mRNA
BP	GO:0032328	alanine transport	2/400	14/28814	0.0156665	0.0667646	0.046961	Slc6a17/Slc36a1	2	Isocortex	mRNA
BP	GO:0032341	aldosterone metabolic process	2/400	14/28814	0.0156665	0.0667646	0.046961	Dkk3/Kcnma1	2	Isocortex	mRNA
BP	GO:0032536	regulation of cell projection size	2/400	14/28814	0.0156665	0.0667646	0.046961	Nefl/Nefm	2	Isocortex	mRNA
BP	GO:0045161	neuronal ion channel clustering	2/400	14/28814	0.0156665	0.0667646	0.046961	Kcnb1/Nrcam	2	Isocortex	mRNA
BP	GO:0045188	regulation of circadian sleep/wake cycle, non-REM sleep	2/400	14/28814	0.0156665	0.0667646	0.046961	Kcna2/Adora1	2	Isocortex	mRNA
BP	GO:0048537	mucosa-associated lymphoid tissue development	2/400	14/28814	0.0156665	0.0667646	0.046961	Id2/Cacnb4	2	Isocortex	mRNA
BP	GO:0048541	Peyer's patch development	2/400	14/28814	0.0156665	0.0667646	0.046961	Id2/Cacnb4	2	Isocortex	mRNA
BP	GO:0048672	positive regulation of collateral sprouting	2/400	14/28814	0.0156665	0.0667646	0.046961	Bdnf/Rtn4	2	Isocortex	mRNA
BP	GO:0051152	positive regulation of smooth muscle cell differentiation	2/400	14/28814	0.0156665	0.0667646	0.046961	Olfm2/Tshz3	2	Isocortex	mRNA
BP	GO:0071340	skeletal muscle acetylcholine-gated channel clustering	2/400	14/28814	0.0156665	0.0667646	0.046961	Etv5/Sorbs2	2	Isocortex	mRNA
BP	GO:1905666	regulation of protein localization to endosome	2/400	14/28814	0.0156665	0.0667646	0.046961	Sorl1/Rock2	2	Isocortex	mRNA
BP	GO:1905809	negative regulation of synapse organization	2/400	14/28814	0.0156665	0.0667646	0.046961	Neurod2/Ptk2	2	Isocortex	mRNA
BP	GO:0018108	peptidyl-tyrosine phosphorylation	10/400	324/28814	0.0157553	0.0670654	0.0471726	Cck/Fbxw7/Ighm/Thy1/Adora1/Prkce/Ptk2/Dyrk2/Hk1/Prkca	10	Isocortex	mRNA
BP	GO:0010639	negative regulation of organelle organization	11/400	373/28814	0.0158519	0.0673201	0.0473518	Shank1/Stmn1/Snca/Coro1a/Apc/Trim37/Nav3/Fgf13/Sptan1/Fhod3/Trim9	11	Isocortex	mRNA
BP	GO:0031589	cell-substrate adhesion	11/400	373/28814	0.0158519	0.0673201	0.0473518	Npy/Spock1/Cd34/Thy1/Coro1a/Sirpa/Atrnl1/Prkce/Ptk2/Dusp3/Actn4	11	Isocortex	mRNA
BP	GO:0006650	glycerophospholipid metabolic process	9/400	277/28814	0.0158867	0.0673899	0.0474008	Dgkz/Pip5k1c/Itpka/Fabp3/Ttc7b/Cds1/Lpgat1/Serinc1/Pip4k2c	9	Isocortex	mRNA
BP	GO:0090316	positive regulation of intracellular protein transport	6/400	145/28814	0.0160043	0.0678101	0.0476964	Fbxw7/Pak1/Sorl1/Cacnb3/Kcnb1/Vamp2	6	Isocortex	mRNA
BP	GO:0043462	regulation of ATP-dependent activity	4/400	70/28814	0.0163505	0.0691172	0.0486158	Myl4/Ryr2/Atp1b1/Napb	4	Isocortex	mRNA
BP	GO:0046503	glycerolipid catabolic process	4/400	70/28814	0.0163505	0.0691172	0.0486158	Sorl1/Mgll/Faah/Dagla	4	Isocortex	mRNA
BP	GO:0070372	regulation of ERK1 and ERK2 cascade	10/400	326/28814	0.0163739	0.0691362	0.0486291	Npy/Fbxw7/Nrxn1/Cx3cl1/Sema7a/Sirpa/Rasgrp1/Dusp3/Dusp6/Prkca	10	Isocortex	mRNA
BP	GO:0048732	gland development	13/400	476/28814	0.0164714	0.0694678	0.0488624	Lmo4/Kalrn/Atp2b2/Id2/Ly6e/Cacnb4/Apc/Nfib/Etv5/Ext1/Cobl/Cckbr/Rtn4	13	Isocortex	mRNA
BP	GO:0018212	peptidyl-tyrosine modification	10/400	327/28814	0.0166898	0.0703081	0.0494535	Cck/Fbxw7/Ighm/Thy1/Adora1/Prkce/Ptk2/Dyrk2/Hk1/Prkca	10	Isocortex	mRNA
BP	GO:0042745	circadian sleep/wake cycle	3/400	39/28814	0.0167724	0.0704135	0.0495276	Kcna2/Adora1/Cort	3	Isocortex	mRNA
BP	GO:0070570	regulation of neuron projection regeneration	3/400	39/28814	0.0167724	0.0704135	0.0495276	Rtn4r/Thy1/Rtn4	3	Isocortex	mRNA
BP	GO:1905145	cellular response to acetylcholine	3/400	39/28814	0.0167724	0.0704135	0.0495276	Ly6e/Rock2/Sorbs2	3	Isocortex	mRNA
BP	GO:0071456	cellular response to hypoxia	5/400	107/28814	0.016887	0.0708131	0.0498087	Egr1/Cd34/Rock2/Prkce/Rtn4	5	Isocortex	mRNA
BP	GO:0051656	establishment of organelle localization	12/400	427/28814	0.0169945	0.0711643	0.0500557	Dnm1/Snap91/Snca/Stxbp1/Nefl/Rasgrp1/Ptk2/Pclo/Agtpbp1/Myo5a/Myrip/Actn4	12	Isocortex	mRNA
BP	GO:0046488	phosphatidylinositol metabolic process	6/400	147/28814	0.0170095	0.0711643	0.0500557	Pip5k1c/Itpka/Ttc7b/Cds1/Lpgat1/Pip4k2c	6	Isocortex	mRNA
BP	GO:0071453	cellular response to oxygen levels	6/400	148/28814	0.0175281	0.0731257	0.0514353	Egr1/Cd34/Rock2/Prkce/Atp6v1a/Rtn4	6	Isocortex	mRNA
BP	GO:0001822	kidney development	10/400	330/28814	0.0176647	0.0731257	0.0514353	Mef2c/Basp1/Egr1/Id2/Bdnf/Mmp17/Apc/Tshz3/Ext1/Tmem59l	10	Isocortex	mRNA
BP	GO:0014049	positive regulation of glutamate secretion	2/400	15/28814	0.0179125	0.0731257	0.0514353	Cck/Stxbp1	2	Isocortex	mRNA
BP	GO:0019732	antifungal humoral response	2/400	15/28814	0.0179125	0.0731257	0.0514353	Npy/Vip	2	Isocortex	mRNA
BP	GO:0021548	pons development	2/400	15/28814	0.0179125	0.0731257	0.0514353	Cdk5r2/Cacna1a	2	Isocortex	mRNA
BP	GO:0030320	cellular monovalent inorganic anion homeostasis	2/400	15/28814	0.0179125	0.0731257	0.0514353	Ptk2/Cacna1a	2	Isocortex	mRNA
BP	GO:0032026	response to magnesium ion	2/400	15/28814	0.0179125	0.0731257	0.0514353	Ryr2/Snca	2	Isocortex	mRNA
BP	GO:0036376	sodium ion export across plasma membrane	2/400	15/28814	0.0179125	0.0731257	0.0514353	Atp1a1/Atp1b1	2	Isocortex	mRNA
BP	GO:0042748	circadian sleep/wake cycle, non-REM sleep	2/400	15/28814	0.0179125	0.0731257	0.0514353	Kcna2/Adora1	2	Isocortex	mRNA
BP	GO:0045651	positive regulation of macrophage differentiation	2/400	15/28814	0.0179125	0.0731257	0.0514353	Id2/Prkca	2	Isocortex	mRNA
BP	GO:0048102	autophagic cell death	2/400	15/28814	0.0179125	0.0731257	0.0514353	Calm1/Calm2	2	Isocortex	mRNA
BP	GO:0061577	calcium ion transmembrane transport via high voltage-gated calcium channel	2/400	15/28814	0.0179125	0.0731257	0.0514353	Cacnb3/Cacna2d1	2	Isocortex	mRNA
BP	GO:0098917	retrograde trans-synaptic signaling	2/400	15/28814	0.0179125	0.0731257	0.0514353	Bdnf/Dagla	2	Isocortex	mRNA
BP	GO:0099550	trans-synaptic signaling, modulating synaptic transmission	2/400	15/28814	0.0179125	0.0731257	0.0514353	Pak1/Bdnf	2	Isocortex	mRNA
BP	GO:1901386	negative regulation of voltage-gated calcium channel activity	2/400	15/28814	0.0179125	0.0731257	0.0514353	Cabp1/Cacnb3	2	Isocortex	mRNA
BP	GO:1903729	regulation of plasma membrane organization	2/400	15/28814	0.0179125	0.0731257	0.0514353	Sh3gl2/Asap1	2	Isocortex	mRNA
BP	GO:1903998	regulation of eating behavior	2/400	15/28814	0.0179125	0.0731257	0.0514353	Cck/Npy	2	Isocortex	mRNA
BP	GO:0001881	receptor recycling	3/400	40/28814	0.0179497	0.0731257	0.0514353	Sorl1/Gria3/Snca	3	Isocortex	mRNA
BP	GO:0032094	response to food	3/400	40/28814	0.0179497	0.0731257	0.0514353	Cck/Npy/Prkcg	3	Isocortex	mRNA
BP	GO:0048265	response to pain	3/400	40/28814	0.0179497	0.0731257	0.0514353	Kalrn/Prkcg/Cacna1a	3	Isocortex	mRNA
BP	GO:0060219	camera-type eye photoreceptor cell differentiation	3/400	40/28814	0.0179497	0.0731257	0.0514353	Hcn1/Thy1/Rorb	3	Isocortex	mRNA
BP	GO:0070849	response to epidermal growth factor	3/400	40/28814	0.0179497	0.0731257	0.0514353	Grk2/Dusp3/Git1	3	Isocortex	mRNA
BP	GO:0106056	regulation of calcineurin-mediated signaling	3/400	40/28814	0.0179497	0.0731257	0.0514353	Fhl2/Slc8a2/Dyrk2	3	Isocortex	mRNA
BP	GO:0007405	neuroblast proliferation	4/400	72/28814	0.0179572	0.0731257	0.0514353	Bdnf/Cx3cl1/Fgf13/Dagla	4	Isocortex	mRNA
BP	GO:0031668	cellular response to extracellular stimulus	8/400	237/28814	0.0182185	0.0741075	0.0521259	Kcnb1/Cadps2/Brsk2/Slc1a2/Nr4a2/Ldha/Nuak1/Brsk1	8	Isocortex	mRNA
BP	GO:0008542	visual learning	4/400	73/28814	0.018796	0.0762434	0.0536282	Cck/Grin2a/Synpo/Apbb1	4	Isocortex	mRNA
BP	GO:0043112	receptor metabolic process	4/400	73/28814	0.018796	0.0762434	0.0536282	Sorl1/Gria3/Snca/Git1	4	Isocortex	mRNA
BP	GO:0016525	negative regulation of angiogenesis	5/400	110/28814	0.018806	0.0762434	0.0536282	Tcf4/Adgrb2/Rock2/Adgrb1/Epn1	5	Isocortex	mRNA
BP	GO:0051147	regulation of muscle cell differentiation	6/400	151/28814	0.0191487	0.0772139	0.0543109	Mef2c/Pak1/Id2/Olfm2/Bdnf/Tshz3	6	Isocortex	mRNA
BP	GO:0001504	neurotransmitter uptake	3/400	41/28814	0.0191718	0.0772139	0.0543109	Nat8l/Snca/Slc1a2	3	Isocortex	mRNA
BP	GO:0010762	regulation of fibroblast migration	3/400	41/28814	0.0191718	0.0772139	0.0543109	Pak1/Prkce/Ptk2	3	Isocortex	mRNA
BP	GO:0035850	epithelial cell differentiation involved in kidney development	3/400	41/28814	0.0191718	0.0772139	0.0543109	Mef2c/Basp1/Ext1	3	Isocortex	mRNA
BP	GO:0046627	negative regulation of insulin receptor signaling pathway	3/400	41/28814	0.0191718	0.0772139	0.0543109	Pip4k2c/Prkcb/Prkca	3	Isocortex	mRNA
BP	GO:0086065	cell communication involved in cardiac conduction	3/400	41/28814	0.0191718	0.0772139	0.0543109	Scn1b/Cacna2d1/Ryr2	3	Isocortex	mRNA
BP	GO:0045165	cell fate commitment	9/400	287/28814	0.0195098	0.0784847	0.0552047	Mef2c/Tbr1/Lmo4/Epop/Satb2/Id2/Apc/Fgf13/Ext1	9	Isocortex	mRNA
BP	GO:0003002	regionalization	11/400	385/28814	0.0195302	0.0784847	0.0552047	Mef2c/Tbr1/Nr2f1/Arc/Bhlhe22/Apc/Bhlhe40/Lhx2/Ext1/Cobl/Ssbp3	11	Isocortex	mRNA
BP	GO:0050821	protein stabilization	7/400	195/28814	0.0195953	0.0786603	0.0553282	Fbxw7/Nlk/Stxbp1/Aak1/Atp1b1/Apbb1/Rtn4	7	Isocortex	mRNA
BP	GO:0099518	vesicle cytoskeletal trafficking	4/400	74/28814	0.0196588	0.0788286	0.0554466	Rasgrp1/Myo5a/Myrip/Actn4	4	Isocortex	mRNA
BP	GO:0072073	kidney epithelium development	6/400	152/28814	0.0197108	0.078951	0.0555327	Mef2c/Basp1/Bdnf/Tshz3/Ext1/Tmem59l	6	Isocortex	mRNA
BP	GO:0010632	regulation of epithelial cell migration	8/400	241/28814	0.0199161	0.0792614	0.055751	Mef2c/Fbxw7/Rock2/Adgrb1/Prkce/Ptk2/Rtn4/Prkca	8	Isocortex	mRNA
BP	GO:0001843	neural tube closure	5/400	112/28814	0.020162	0.0792614	0.055751	Lmo4/Prickle1/Rock2/Lhx2/Cobl	5	Isocortex	mRNA
BP	GO:0002027	regulation of heart rate	5/400	112/28814	0.020162	0.0792614	0.055751	Scn1b/Calm1/Cacna2d1/Ryr2/Calm2	5	Isocortex	mRNA
BP	GO:2000181	negative regulation of blood vessel morphogenesis	5/400	112/28814	0.020162	0.0792614	0.055751	Tcf4/Adgrb2/Rock2/Adgrb1/Epn1	5	Isocortex	mRNA
BP	GO:0007216	G protein-coupled glutamate receptor signaling pathway	2/400	16/28814	0.0202857	0.0792614	0.055751	Homer1/Dagla	2	Isocortex	mRNA
BP	GO:0007638	mechanosensory behavior	2/400	16/28814	0.0202857	0.0792614	0.055751	Nrxn1/Strbp	2	Isocortex	mRNA
BP	GO:0008212	mineralocorticoid metabolic process	2/400	16/28814	0.0202857	0.0792614	0.055751	Dkk3/Kcnma1	2	Isocortex	mRNA
BP	GO:0031115	negative regulation of microtubule polymerization	2/400	16/28814	0.0202857	0.0792614	0.055751	Stmn1/Snca	2	Isocortex	mRNA
BP	GO:0042416	dopamine biosynthetic process	2/400	16/28814	0.0202857	0.0792614	0.055751	Snca/Nr4a2	2	Isocortex	mRNA
BP	GO:0042428	serotonin metabolic process	2/400	16/28814	0.0202857	0.0792614	0.055751	Grin2a/Atp2b2	2	Isocortex	mRNA
BP	GO:0042921	glucocorticoid receptor signaling pathway	2/400	16/28814	0.0202857	0.0792614	0.055751	Ywhah/Bdnf	2	Isocortex	mRNA
BP	GO:0048681	negative regulation of axon regeneration	2/400	16/28814	0.0202857	0.0792614	0.055751	Rtn4r/Rtn4	2	Isocortex	mRNA
BP	GO:0048715	negative regulation of oligodendrocyte differentiation	2/400	16/28814	0.0202857	0.0792614	0.055751	Lingo1/Id2	2	Isocortex	mRNA
BP	GO:0051938	L-glutamate import	2/400	16/28814	0.0202857	0.0792614	0.055751	Slc17a7/Slc1a2	2	Isocortex	mRNA
BP	GO:0055119	relaxation of cardiac muscle	2/400	16/28814	0.0202857	0.0792614	0.055751	Camk2g/Atp1b1	2	Isocortex	mRNA
BP	GO:0070593	dendrite self-avoidance	2/400	16/28814	0.0202857	0.0792614	0.055751	Nrcam/Ext1	2	Isocortex	mRNA
BP	GO:0070885	negative regulation of calcineurin-NFAT signaling cascade	2/400	16/28814	0.0202857	0.0792614	0.055751	Fhl2/Dyrk2	2	Isocortex	mRNA
BP	GO:0090494	dopamine uptake	2/400	16/28814	0.0202857	0.0792614	0.055751	Nat8l/Snca	2	Isocortex	mRNA
BP	GO:0098885	modification of postsynaptic actin cytoskeleton	2/400	16/28814	0.0202857	0.0792614	0.055751	Cabp1/Kalrn	2	Isocortex	mRNA
BP	GO:0099527	postsynapse to nucleus signaling pathway	2/400	16/28814	0.0202857	0.0792614	0.055751	Cabp1/Nsmf	2	Isocortex	mRNA
BP	GO:0106057	negative regulation of calcineurin-mediated signaling	2/400	16/28814	0.0202857	0.0792614	0.055751	Fhl2/Dyrk2	2	Isocortex	mRNA
BP	GO:1904862	inhibitory synapse assembly	2/400	16/28814	0.0202857	0.0792614	0.055751	Gabra1/Fgf13	2	Isocortex	mRNA
BP	GO:2001212	regulation of vasculogenesis	2/400	16/28814	0.0202857	0.0792614	0.055751	Cd34/Rtn4	2	Isocortex	mRNA
BP	GO:0010092	specification of animal organ identity	3/400	42/28814	0.0204389	0.0796898	0.0560524	Mef2c/Tbr1/Ext1	3	Isocortex	mRNA
BP	GO:1905144	response to acetylcholine	3/400	42/28814	0.0204389	0.0796898	0.0560524	Ly6e/Rock2/Sorbs2	3	Isocortex	mRNA
BP	GO:0060606	tube closure	5/400	113/28814	0.0208633	0.0811719	0.0570949	Lmo4/Prickle1/Rock2/Lhx2/Cobl	5	Isocortex	mRNA
BP	GO:1901343	negative regulation of vasculature development	5/400	113/28814	0.0208633	0.0811719	0.0570949	Tcf4/Adgrb2/Rock2/Adgrb1/Epn1	5	Isocortex	mRNA
BP	GO:0008154	actin polymerization or depolymerization	7/400	198/28814	0.021099	0.0820018	0.0576786	Mical2/Cyfip2/Coro1a/Prkce/Cobl/Sptan1/Fhod3	7	Isocortex	mRNA
BP	GO:0040013	negative regulation of locomotion	10/400	340/28814	0.0212187	0.0823797	0.0579444	Mef2c/Olfm1/Cx3cl1/Sema7a/Thy1/Adora1/Nav3/Adgrb1/Ptk2/Dusp3	10	Isocortex	mRNA
BP	GO:0021766	hippocampus development	4/400	76/28814	0.0214566	0.0829518	0.0583468	Zbtb18/Neurod6/Cdk5r2/Fgf13	4	Isocortex	mRNA
BP	GO:0048663	neuron fate commitment	4/400	76/28814	0.0214566	0.0829518	0.0583468	Tbr1/Epop/Satb2/Id2	4	Isocortex	mRNA
BP	GO:0080164	regulation of nitric oxide metabolic process	4/400	76/28814	0.0214566	0.0829518	0.0583468	Npy/Cd34/Rock2/Sirpa	4	Isocortex	mRNA
BP	GO:1901184	regulation of ERBB signaling pathway	4/400	76/28814	0.0214566	0.0829518	0.0583468	Fbxw7/Adora1/Dusp3/Rtn4	4	Isocortex	mRNA
BP	GO:0030336	negative regulation of cell migration	9/400	292/28814	0.0215302	0.0831486	0.0584852	Mef2c/Olfm1/Cx3cl1/Thy1/Adora1/Nav3/Adgrb1/Ptk2/Dusp3	9	Isocortex	mRNA
BP	GO:0031532	actin cytoskeleton reorganization	5/400	114/28814	0.0215804	0.0832547	0.0585599	Pak1/Ccl27a/Brsk2/Sipa1l1/Sptan1	5	Isocortex	mRNA
BP	GO:0032781	positive regulation of ATP-dependent activity	3/400	43/28814	0.0217509	0.0836486	0.0588369	Myl4/Ryr2/Atp1b1	3	Isocortex	mRNA
BP	GO:0034331	cell junction maintenance	3/400	43/28814	0.0217509	0.0836486	0.0588369	Dgkz/Cbln2/Shank2	3	Isocortex	mRNA
BP	GO:0042181	ketone biosynthetic process	3/400	43/28814	0.0217509	0.0836486	0.0588369	Dkk3/Egr1/Dkkl1	3	Isocortex	mRNA
BP	GO:0044262	cellular carbohydrate metabolic process	9/400	293/28814	0.0219516	0.0843319	0.0593175	Igfbp4/Fut9/Itpka/Snca/Prkce/Dyrk2/Ext1/Hk1/Git1	9	Isocortex	mRNA
BP	GO:0031099	regeneration	6/400	156/28814	0.0220716	0.0847041	0.0595793	Rtn4r/Bdnf/Large1/Thy1/Nefl/Rtn4	6	Isocortex	mRNA
BP	GO:0002090	regulation of receptor internalization	4/400	77/28814	0.022392	0.0857539	0.0603178	Sh3gl2/Pip5k1c/Arc/Napb	4	Isocortex	mRNA
BP	GO:0002437	inflammatory response to antigenic stimulus	4/400	77/28814	0.022392	0.0857539	0.0603178	Npy/Rasgrp1/Ext1/Ephb6	4	Isocortex	mRNA
BP	GO:0001845	phagolysosome assembly	2/400	17/28814	0.0227822	0.0863461	0.0607343	Syt7/Coro1a	2	Isocortex	mRNA
BP	GO:0001878	response to yeast	2/400	17/28814	0.0227822	0.0863461	0.0607343	Npy/Vip	2	Isocortex	mRNA
BP	GO:0006007	glucose catabolic process	2/400	17/28814	0.0227822	0.0863461	0.0607343	Ldha/Hk1	2	Isocortex	mRNA
BP	GO:0006704	glucocorticoid biosynthetic process	2/400	17/28814	0.0227822	0.0863461	0.0607343	Dkk3/Atp1a1	2	Isocortex	mRNA
BP	GO:0010935	regulation of macrophage cytokine production	2/400	17/28814	0.0227822	0.0863461	0.0607343	Sema7a/Rtn4	2	Isocortex	mRNA
BP	GO:0019896	axonal transport of mitochondrion	2/400	17/28814	0.0227822	0.0863461	0.0607343	Nefl/Agtpbp1	2	Isocortex	mRNA
BP	GO:0031958	corticosteroid receptor signaling pathway	2/400	17/28814	0.0227822	0.0863461	0.0607343	Ywhah/Bdnf	2	Isocortex	mRNA
BP	GO:0042711	maternal behavior	2/400	17/28814	0.0227822	0.0863461	0.0607343	Kalrn/Brinp1	2	Isocortex	mRNA
BP	GO:0086012	membrane depolarization during cardiac muscle cell action potential	2/400	17/28814	0.0227822	0.0863461	0.0607343	Scn1b/Cacna2d1	2	Isocortex	mRNA
BP	GO:0090493	catecholamine uptake	2/400	17/28814	0.0227822	0.0863461	0.0607343	Nat8l/Snca	2	Isocortex	mRNA
BP	GO:0060562	epithelial tube morphogenesis	11/400	395/28814	0.0230493	0.0868623	0.0610974	Mef2c/Lmo4/Pak1/Ryr2/Prickle1/Rock2/Etv5/Lhx2/Ext1/Tmem59l/Cobl	11	Isocortex	mRNA
BP	GO:0001942	hair follicle development	5/400	116/28814	0.0230621	0.0868623	0.0610974	Apc/Lhx2/Ldb2/Ext1/Myo5a	5	Isocortex	mRNA
BP	GO:0030038	contractile actin filament bundle assembly	5/400	116/28814	0.0230621	0.0868623	0.0610974	Pak1/Stmn1/Synpo/Ppm1e/Rock2	5	Isocortex	mRNA
BP	GO:0032652	regulation of interleukin-1 production	5/400	116/28814	0.0230621	0.0868623	0.0610974	Egr1/Cx3cl1/Sirpa/Hk1/Git1	5	Isocortex	mRNA
BP	GO:0043149	stress fiber assembly	5/400	116/28814	0.0230621	0.0868623	0.0610974	Pak1/Stmn1/Synpo/Ppm1e/Rock2	5	Isocortex	mRNA
BP	GO:0008207	C21-steroid hormone metabolic process	3/400	44/28814	0.023108	0.0868623	0.0610974	Dkk3/Kcnma1/Egr1	3	Isocortex	mRNA
BP	GO:0046621	negative regulation of organ growth	3/400	44/28814	0.023108	0.0868623	0.0610974	Pak1/Apc/Ptk2	3	Isocortex	mRNA
BP	GO:0098927	vesicle-mediated transport between endosomal compartments	3/400	44/28814	0.023108	0.0868623	0.0610974	Sorl1/Ighm/Coro1a	3	Isocortex	mRNA
BP	GO:0072001	renal system development	10/400	345/28814	0.0231791	0.0870384	0.0612213	Mef2c/Basp1/Egr1/Id2/Bdnf/Mmp17/Apc/Tshz3/Ext1/Tmem59l	10	Isocortex	mRNA
BP	GO:0051048	negative regulation of secretion	7/400	202/28814	0.0232261	0.0870384	0.0612213	Vsnl1/Kalrn/Kcnb1/Snca/Adora1/Myo5a/Trim9	7	Isocortex	mRNA
BP	GO:0098656	anion transmembrane transport	7/400	202/28814	0.0232261	0.0870384	0.0612213	Gabra1/Slc1a2/Hk1/Lrrc8b/Gabra3/Prkca/Glrb	7	Isocortex	mRNA
BP	GO:0008037	cell recognition	9/400	297/28814	0.0236967	0.0887114	0.062398	Bdnf/Ighm/Trbc2/Sirpa/Adgrb1/Nrcam/Ext1/Rtn4/Git1	9	Isocortex	mRNA
BP	GO:0046890	regulation of lipid biosynthetic process	7/400	203/28814	0.0237801	0.0887461	0.0624224	Dkk3/Atp1a1/Egr1/Fabp3/Dkkl1/Lpgat1/Acsl5	7	Isocortex	mRNA
BP	GO:0006939	smooth muscle contraction	5/400	117/28814	0.0238271	0.0887461	0.0624224	Kcnma1/Rock2/Adora1/Apbb1/Tshz3	5	Isocortex	mRNA
BP	GO:0019218	regulation of steroid metabolic process	5/400	117/28814	0.0238271	0.0887461	0.0624224	Dkk3/Atp1a1/Kcnma1/Egr1/Dkkl1	5	Isocortex	mRNA
BP	GO:0038127	ERBB signaling pathway	5/400	117/28814	0.0238271	0.0887461	0.0624224	Fbxw7/Adora1/Ptk2/Dusp3/Rtn4	5	Isocortex	mRNA
BP	GO:1904659	glucose transmembrane transport	5/400	117/28814	0.0238271	0.0887461	0.0624224	Grk2/Slc1a2/Prkcb/Sort1/Prkca	5	Isocortex	mRNA
BP	GO:0002429	immune response-activating cell surface receptor signaling pathway	10/400	347/28814	0.0239988	0.089295	0.0628085	Mef2c/Dgkz/Cacnb3/Slc39a10/Ighm/Cacnb4/Trbc2/Thy1/Prkcb/Dusp3	10	Isocortex	mRNA
BP	GO:0002757	immune response-activating signal transduction	10/400	348/28814	0.0244164	0.0907568	0.0638367	Mef2c/Dgkz/Cacnb3/Slc39a10/Ighm/Cacnb4/Trbc2/Thy1/Prkcb/Dusp3	10	Isocortex	mRNA
BP	GO:0050918	positive chemotaxis	3/400	45/28814	0.02451	0.0909204	0.0639517	Cx3cl1/Coro1a/Prkca	3	Isocortex	mRNA
BP	GO:1905521	regulation of macrophage migration	3/400	45/28814	0.02451	0.0909204	0.0639517	Cx3cl1/Ptk2/Rtn4	3	Isocortex	mRNA
BP	GO:0008645	hexose transmembrane transport	5/400	118/28814	0.0246082	0.0911921	0.0641429	Grk2/Slc1a2/Prkcb/Sort1/Prkca	5	Isocortex	mRNA
BP	GO:0000083	regulation of transcription involved in G1/S transition of mitotic cell cycle	2/400	18/28814	0.025398	0.0922809	0.0649087	Cdk14/Cdk16	2	Isocortex	mRNA
BP	GO:0003128	heart field specification	2/400	18/28814	0.025398	0.0922809	0.0649087	Mef2c/Ext1	2	Isocortex	mRNA
BP	GO:0007614	short-term memory	2/400	18/28814	0.025398	0.0922809	0.0649087	Brinp1/Cux2	2	Isocortex	mRNA
BP	GO:0032230	positive regulation of synaptic transmission, GABAergic	2/400	18/28814	0.025398	0.0922809	0.0649087	Prkce/Cckbr	2	Isocortex	mRNA
BP	GO:0043278	response to morphine	2/400	18/28814	0.025398	0.0922809	0.0649087	Prkcg/Prkce	2	Isocortex	mRNA
BP	GO:0048268	clathrin coat assembly	2/400	18/28814	0.025398	0.0922809	0.0649087	Snap91/Epn1	2	Isocortex	mRNA
BP	GO:0050855	regulation of B cell receptor signaling pathway	2/400	18/28814	0.025398	0.0922809	0.0649087	Slc39a10/Prkcb	2	Isocortex	mRNA
BP	GO:0051580	regulation of neurotransmitter uptake	2/400	18/28814	0.025398	0.0922809	0.0649087	Nat8l/Snca	2	Isocortex	mRNA
BP	GO:0055012	ventricular cardiac muscle cell differentiation	2/400	18/28814	0.025398	0.0922809	0.0649087	Mef2c/Fhl2	2	Isocortex	mRNA
BP	GO:0060192	negative regulation of lipase activity	2/400	18/28814	0.025398	0.0922809	0.0649087	Snap91/Sort1	2	Isocortex	mRNA
BP	GO:0060746	parental behavior	2/400	18/28814	0.025398	0.0922809	0.0649087	Kalrn/Brinp1	2	Isocortex	mRNA
BP	GO:0061318	renal filtration cell differentiation	2/400	18/28814	0.025398	0.0922809	0.0649087	Basp1/Ext1	2	Isocortex	mRNA
BP	GO:0072112	glomerular visceral epithelial cell differentiation	2/400	18/28814	0.025398	0.0922809	0.0649087	Basp1/Ext1	2	Isocortex	mRNA
BP	GO:0072311	glomerular epithelial cell differentiation	2/400	18/28814	0.025398	0.0922809	0.0649087	Basp1/Ext1	2	Isocortex	mRNA
BP	GO:0097623	potassium ion export across plasma membrane	2/400	18/28814	0.025398	0.0922809	0.0649087	Kcnb1/Kcna2	2	Isocortex	mRNA
BP	GO:1901077	regulation of relaxation of muscle	2/400	18/28814	0.025398	0.0922809	0.0649087	Camk2g/Grk2	2	Isocortex	mRNA
BP	GO:1901160	primary amino compound metabolic process	2/400	18/28814	0.025398	0.0922809	0.0649087	Grin2a/Atp2b2	2	Isocortex	mRNA
BP	GO:0014020	primary neural tube formation	5/400	119/28814	0.0254056	0.0922809	0.0649087	Lmo4/Prickle1/Rock2/Lhx2/Cobl	5	Isocortex	mRNA
BP	GO:0022404	molting cycle process	5/400	119/28814	0.0254056	0.0922809	0.0649087	Apc/Lhx2/Ldb2/Ext1/Myo5a	5	Isocortex	mRNA
BP	GO:0022405	hair cycle process	5/400	119/28814	0.0254056	0.0922809	0.0649087	Apc/Lhx2/Ldb2/Ext1/Myo5a	5	Isocortex	mRNA
BP	GO:0071496	cellular response to external stimulus	9/400	301/28814	0.0255386	0.0926723	0.065184	Atp1a1/Kcnb1/Cadps2/Brsk2/Slc1a2/Nr4a2/Ldha/Nuak1/Brsk1	9	Isocortex	mRNA
BP	GO:0050727	regulation of inflammatory response	10/400	351/28814	0.0257007	0.0931682	0.0655328	Camk2n1/Npy/Mgll/Snca/Cx3cl1/Sema7a/Adora1/Dagla/Prkca/Git1	10	Isocortex	mRNA
BP	GO:0030890	positive regulation of B cell proliferation	3/400	46/28814	0.0259571	0.093918	0.0660602	Mef2c/Slc39a10/Ighm	3	Isocortex	mRNA
BP	GO:0120254	olefinic compound metabolic process	6/400	162/28814	0.0259588	0.093918	0.0660602	Dkk3/Mgll/Kcnma1/Egr1/Dkkl1/Dagla	6	Isocortex	mRNA
BP	GO:0098773	skin epidermis development	5/400	120/28814	0.0262193	0.0947671	0.0666575	Apc/Lhx2/Ldb2/Ext1/Myo5a	5	Isocortex	mRNA
BP	GO:1901880	negative regulation of protein depolymerization	4/400	81/28814	0.0263798	0.0951595	0.0669335	Apc/Nav3/Fgf13/Sptan1	4	Isocortex	mRNA
BP	GO:1902807	negative regulation of cell cycle G1/S phase transition	4/400	81/28814	0.0263798	0.0951595	0.0669335	Dgkz/Cacnb4/Apc/Apbb1	4	Isocortex	mRNA
BP	GO:0015749	monosaccharide transmembrane transport	5/400	121/28814	0.0270496	0.0974796	0.0685654	Grk2/Slc1a2/Prkcb/Sort1/Prkca	5	Isocortex	mRNA
BP	GO:0099111	microtubule-based transport	7/400	209/28814	0.0272962	0.0982716	0.0691225	Bsn/Nefl/Rasgrp1/Klc2/Agtpbp1/Myo5a/Nefm	7	Isocortex	mRNA
BP	GO:0060042	retina morphogenesis in camera-type eye	4/400	82/28814	0.027439	0.0984351	0.0692374	Hcn1/Bhlhe22/Thy1/Rorb	4	Isocortex	mRNA
BP	GO:0003016	respiratory system process	3/400	47/28814	0.027449	0.0984351	0.0692374	Gls/Adora1/Tshz3	3	Isocortex	mRNA
BP	GO:0042462	eye photoreceptor cell development	3/400	47/28814	0.027449	0.0984351	0.0692374	Hcn1/Thy1/Rorb	3	Isocortex	mRNA
BP	GO:0048489	synaptic vesicle transport	3/400	47/28814	0.027449	0.0984351	0.0692374	Dnm1/Snap91/Snca	3	Isocortex	mRNA
BP	GO:2000146	negative regulation of cell motility	9/400	305/28814	0.0274799	0.0984494	0.0692475	Mef2c/Olfm1/Cx3cl1/Thy1/Adora1/Nav3/Adgrb1/Ptk2/Dusp3	9	Isocortex	mRNA
BP	GO:0009636	response to toxic substance	5/400	122/28814	0.0278964	0.0992245	0.0697928	Scn1b/Slc30a3/Scn8a/Nr4a2/Kcnc2	5	Isocortex	mRNA
BP	GO:0010769	regulation of cell morphogenesis involved in differentiation	5/400	122/28814	0.0278964	0.0992245	0.0697928	Kalrn/Itpka/Cux2/Ptk2/Actn4	5	Isocortex	mRNA
BP	GO:0032612	interleukin-1 production	5/400	122/28814	0.0278964	0.0992245	0.0697928	Egr1/Cx3cl1/Sirpa/Hk1/Git1	5	Isocortex	mRNA
BP	GO:0042177	negative regulation of protein catabolic process	5/400	122/28814	0.0278964	0.0992245	0.0697928	Grin2a/Snca/Prkcg/Adgrb1/Ptpn3	5	Isocortex	mRNA
BP	GO:0060419	heart growth	5/400	122/28814	0.0278964	0.0992245	0.0697928	Mef2c/Pak1/Apc/Dusp6/Sorbs2	5	Isocortex	mRNA
BP	GO:0050714	positive regulation of protein secretion	6/400	165/28814	0.0280628	0.0992245	0.0697928	Camk2n1/Vsnl1/Apbb1/Prkce/Rapgef4/Myrip	6	Isocortex	mRNA
BP	GO:0002524	hypersensitivity	2/400	19/28814	0.0281294	0.0992245	0.0697928	Ext1/Ephb6	2	Isocortex	mRNA
BP	GO:0010934	macrophage cytokine production	2/400	19/28814	0.0281294	0.0992245	0.0697928	Sema7a/Rtn4	2	Isocortex	mRNA
BP	GO:0014061	regulation of norepinephrine secretion	2/400	19/28814	0.0281294	0.0992245	0.0697928	Stx1a/Kcnb1	2	Isocortex	mRNA
BP	GO:0014072	response to isoquinoline alkaloid	2/400	19/28814	0.0281294	0.0992245	0.0697928	Prkcg/Prkce	2	Isocortex	mRNA
BP	GO:0033145	positive regulation of intracellular steroid hormone receptor signaling pathway	2/400	19/28814	0.0281294	0.0992245	0.0697928	Pak1/Bdnf	2	Isocortex	mRNA
BP	GO:0035641	locomotory exploration behavior	2/400	19/28814	0.0281294	0.0992245	0.0697928	Slc4a10/Prkce	2	Isocortex	mRNA
BP	GO:0044539	long-chain fatty acid import into cell	2/400	19/28814	0.0281294	0.0992245	0.0697928	Fabp3/Acsl5	2	Isocortex	mRNA
BP	GO:0071636	positive regulation of transforming growth factor beta production	2/400	19/28814	0.0281294	0.0992245	0.0697928	Cd34/Cx3cl1	2	Isocortex	mRNA
BP	GO:0071786	endoplasmic reticulum tubular network organization	2/400	19/28814	0.0281294	0.0992245	0.0697928	Rtn3/Rtn4	2	Isocortex	mRNA
BP	GO:1900037	regulation of cellular response to hypoxia	2/400	19/28814	0.0281294	0.0992245	0.0697928	Cd34/Rock2	2	Isocortex	mRNA
BP	GO:0050810	regulation of steroid biosynthetic process	4/400	83/28814	0.0285232	0.100517	0.0707017	Dkk3/Atp1a1/Egr1/Dkkl1	4	Isocortex	mRNA
BP	GO:0033135	regulation of peptidyl-serine phosphorylation	6/400	166/28814	0.0287884	0.101354	0.0712905	Pak1/Nrxn1/Bdnf/Gfra2/Snca/Grk2	6	Isocortex	mRNA
BP	GO:0002768	immune response-regulating cell surface receptor signaling pathway	10/400	358/28814	0.0288846	0.101595	0.0714603	Mef2c/Dgkz/Cacnb3/Slc39a10/Ighm/Cacnb4/Trbc2/Thy1/Prkcb/Dusp3	10	Isocortex	mRNA
BP	GO:0014003	oligodendrocyte development	3/400	48/28814	0.0289857	0.101658	0.0715045	Id2/Prdm8/Plp1	3	Isocortex	mRNA
BP	GO:0030517	negative regulation of axon extension	3/400	48/28814	0.0289857	0.101658	0.0715045	Rtn4r/Sema7a/Rtn4	3	Isocortex	mRNA
BP	GO:0050856	regulation of T cell receptor signaling pathway	3/400	48/28814	0.0289857	0.101658	0.0715045	Dgkz/Thy1/Dusp3	3	Isocortex	mRNA
BP	GO:0032272	negative regulation of protein polymerization	4/400	84/28814	0.0296325	0.103556	0.0728398	Stmn1/Snca/Sptan1/Fhod3	4	Isocortex	mRNA
BP	GO:0001676	long-chain fatty acid metabolic process	5/400	124/28814	0.02964	0.103556	0.0728398	Mgll/Acsl5/Myo5a/Dagla/Plp1	5	Isocortex	mRNA
BP	GO:0046620	regulation of organ growth	5/400	124/28814	0.02964	0.103556	0.0728398	Mef2c/Pak1/Apc/Ptk2/Dusp6	5	Isocortex	mRNA
BP	GO:0090277	positive regulation of peptide hormone secretion	5/400	124/28814	0.02964	0.103556	0.0728398	Camk2n1/Vsnl1/Prkce/Cckbr/Myrip	5	Isocortex	mRNA
BP	GO:0031032	actomyosin structure organization	7/400	213/28814	0.0298272	0.104012	0.0731602	Mef2c/Pak1/Stmn1/Synpo/Ppm1e/Rock2/Fhod3	7	Isocortex	mRNA
BP	GO:1902115	regulation of organelle assembly	7/400	213/28814	0.0298272	0.104012	0.0731602	Nptx1/Nptxr/Nrxn1/Asap1/Trim37/Pip4k2c/Sipa1l1	7	Isocortex	mRNA
BP	GO:0050954	sensory perception of mechanical stimulus	9/400	310/28814	0.0300497	0.104688	0.073636	Dnm1/Atp2b2/Kcnma1/Cacnb3/Scn8a/Phf24/Sobp/Scn1a/Tshz3	9	Isocortex	mRNA
BP	GO:0033173	calcineurin-NFAT signaling cascade	3/400	49/28814	0.0305672	0.106188	0.0746909	Fhl2/Adgrb2/Dyrk2	3	Isocortex	mRNA
BP	GO:0045761	regulation of adenylate cyclase activity	3/400	49/28814	0.0305672	0.106188	0.0746909	Adcy1/Adcy2/Cap2	3	Isocortex	mRNA
BP	GO:0072666	establishment of protein localization to vacuole	3/400	49/28814	0.0305672	0.106188	0.0746909	Sorl1/Sort1/Cacng2	3	Isocortex	mRNA
BP	GO:0046530	photoreceptor cell differentiation	4/400	85/28814	0.0307671	0.106587	0.0749713	Hcn1/Thy1/Agtpbp1/Rorb	4	Isocortex	mRNA
BP	GO:0015669	gas transport	2/400	20/28814	0.0309727	0.106587	0.0749713	Hba-a1/Hbb-bt	2	Isocortex	mRNA
BP	GO:0032252	secretory granule localization	2/400	20/28814	0.0309727	0.106587	0.0749713	Rasgrp1/Myo5a	2	Isocortex	mRNA
BP	GO:0045986	negative regulation of smooth muscle contraction	2/400	20/28814	0.0309727	0.106587	0.0749713	Kcnma1/Adora1	2	Isocortex	mRNA
BP	GO:0048243	norepinephrine secretion	2/400	20/28814	0.0309727	0.106587	0.0749713	Stx1a/Kcnb1	2	Isocortex	mRNA
BP	GO:0060314	regulation of ryanodine-sensitive calcium-release channel activity	2/400	20/28814	0.0309727	0.106587	0.0749713	Calm1/Calm2	2	Isocortex	mRNA
BP	GO:0072010	glomerular epithelium development	2/400	20/28814	0.0309727	0.106587	0.0749713	Basp1/Ext1	2	Isocortex	mRNA
BP	GO:0090030	regulation of steroid hormone biosynthetic process	2/400	20/28814	0.0309727	0.106587	0.0749713	Dkk3/Atp1a1	2	Isocortex	mRNA
BP	GO:0140354	lipid import into cell	2/400	20/28814	0.0309727	0.106587	0.0749713	Fabp3/Acsl5	2	Isocortex	mRNA
BP	GO:1904754	positive regulation of vascular associated smooth muscle cell migration	2/400	20/28814	0.0309727	0.106587	0.0749713	Pak1/Myo5a	2	Isocortex	mRNA
BP	GO:0030041	actin filament polymerization	6/400	169/28814	0.0310389	0.106714	0.075061	Cyfip2/Coro1a/Prkce/Cobl/Sptan1/Fhod3	6	Isocortex	mRNA
BP	GO:0046034	ATP metabolic process	8/400	263/28814	0.0313007	0.107514	0.0756232	Bdnf/Ak5/Snca/Atp1b1/Ldha/Hk1/Atp6v1a/Git1	8	Isocortex	mRNA
BP	GO:0022407	regulation of cell-cell adhesion	12/400	468/28814	0.0315626	0.108312	0.0761845	Egr3/Fut9/Cx3cl1/Thy1/Coro1a/Sirpa/Rasgrp1/Ptk2/Dusp3/Ephb6/Ildr2/Prkca	12	Isocortex	mRNA
BP	GO:0010631	epithelial cell migration	9/400	313/28814	0.0316698	0.108578	0.0763718	Mef2c/Fbxw7/Egr3/Rock2/Adgrb1/Prkce/Ptk2/Rtn4/Prkca	9	Isocortex	mRNA
BP	GO:0045444	fat cell differentiation	8/400	264/28814	0.0319055	0.109255	0.0768483	Id2/Fabp3/Dkkl1/Jdp2/Cds1/Nr4a2/Dio2/Sort1	8	Isocortex	mRNA
BP	GO:0019229	regulation of vasoconstriction	4/400	86/28814	0.031927	0.109255	0.0768483	Mgll/Grk2/Cx3cl1/Faah	4	Isocortex	mRNA
BP	GO:0051101	regulation of DNA binding	5/400	127/28814	0.0323818	0.110708	0.0778703	Fbxw7/Id2/Calm1/Nfib/Lhx2	5	Isocortex	mRNA
BP	GO:0045926	negative regulation of growth	8/400	265/28814	0.0325182	0.111071	0.0781254	Pak1/Rtn4r/Sema7a/Apc/Fgf13/Ptk2/Dact3/Rtn4	8	Isocortex	mRNA
BP	GO:0090132	epithelium migration	9/400	315/28814	0.032783	0.111871	0.0786883	Mef2c/Fbxw7/Egr3/Rock2/Adgrb1/Prkce/Ptk2/Rtn4/Prkca	9	Isocortex	mRNA
BP	GO:0051346	negative regulation of hydrolase activity	10/400	366/28814	0.0328556	0.112015	0.078789	Camk2a/Serpini1/Sorl1/Spock1/Snap91/Snca/Grk2/Rock2/Rap1gds1/Sort1	10	Isocortex	mRNA
BP	GO:0060538	skeletal muscle organ development	7/400	218/28814	0.0332074	0.113109	0.0795588	Mef2c/Zbtb18/Egr1/Homer1/Large1/Hivep3/Hlf	7	Isocortex	mRNA
BP	GO:0021879	forebrain neuron differentiation	3/400	51/28814	0.0338635	0.114381	0.0804538	Tbr1/Satb2/Slc4a10	3	Isocortex	mRNA
BP	GO:0042149	cellular response to glucose starvation	3/400	51/28814	0.0338635	0.114381	0.0804538	Brsk2/Nuak1/Brsk1	3	Isocortex	mRNA
BP	GO:0043268	positive regulation of potassium ion transport	3/400	51/28814	0.0338635	0.114381	0.0804538	Atp1b1/Adora1/Kcnc2	3	Isocortex	mRNA
BP	GO:0090130	tissue migration	9/400	317/28814	0.0339231	0.114381	0.0804538	Mef2c/Fbxw7/Egr3/Rock2/Adgrb1/Prkce/Ptk2/Rtn4/Prkca	9	Isocortex	mRNA
BP	GO:0006622	protein targeting to lysosome	2/400	21/28814	0.0339243	0.114381	0.0804538	Sorl1/Sort1	2	Isocortex	mRNA
BP	GO:0006700	C21-steroid hormone biosynthetic process	2/400	21/28814	0.0339243	0.114381	0.0804538	Dkk3/Egr1	2	Isocortex	mRNA
BP	GO:0007190	activation of adenylate cyclase activity	2/400	21/28814	0.0339243	0.114381	0.0804538	Adcy1/Adcy2	2	Isocortex	mRNA
BP	GO:0007252	I-kappaB phosphorylation	2/400	21/28814	0.0339243	0.114381	0.0804538	Cx3cl1/Sirpa	2	Isocortex	mRNA
BP	GO:0035584	calcium-mediated signaling using intracellular calcium source	2/400	21/28814	0.0339243	0.114381	0.0804538	Ryr2/Adgrl1	2	Isocortex	mRNA
BP	GO:0045649	regulation of macrophage differentiation	2/400	21/28814	0.0339243	0.114381	0.0804538	Id2/Prkca	2	Isocortex	mRNA
BP	GO:0097320	plasma membrane tubulation	2/400	21/28814	0.0339243	0.114381	0.0804538	Sh3gl2/Asap1	2	Isocortex	mRNA
BP	GO:0009593	detection of chemical stimulus	5/400	129/28814	0.0342948	0.115418	0.081183	Syt1/Kcnmb4/Calm1/Ryr2/Calm2	5	Isocortex	mRNA
BP	GO:0034219	carbohydrate transmembrane transport	5/400	129/28814	0.0342948	0.115418	0.081183	Grk2/Slc1a2/Prkcb/Sort1/Prkca	5	Isocortex	mRNA
BP	GO:1903034	regulation of response to wounding	6/400	174/28814	0.0350393	0.117816	0.0828694	Rtn4r/Cd34/Prkce/Ptk2/Rtn4/Git1	6	Isocortex	mRNA
BP	GO:0033138	positive regulation of peptidyl-serine phosphorylation	5/400	130/28814	0.0352769	0.118506	0.0833549	Pak1/Nrxn1/Bdnf/Gfra2/Snca	5	Isocortex	mRNA
BP	GO:0035914	skeletal muscle cell differentiation	4/400	89/28814	0.035559	0.119081	0.0837592	Mef2c/Egr1/Hivep3/Hlf	4	Isocortex	mRNA
BP	GO:0046323	glucose import	4/400	89/28814	0.035559	0.119081	0.0837592	Grk2/Slc1a2/Sort1/Prkca	4	Isocortex	mRNA
BP	GO:0014888	striated muscle adaptation	3/400	52/28814	0.035578	0.119081	0.0837592	Mef2c/Camta2/Mlip	3	Isocortex	mRNA
BP	GO:0055081	anion homeostasis	3/400	52/28814	0.035578	0.119081	0.0837592	Gls/Ptk2/Cacna1a	3	Isocortex	mRNA
BP	GO:0001649	osteoblast differentiation	7/400	222/28814	0.0360887	0.12046	0.0847295	Mef2c/Satb2/Id2/Fhl2/Apc/Ptk2/Rorb	7	Isocortex	mRNA
BP	GO:0042445	hormone metabolic process	7/400	222/28814	0.0360887	0.12046	0.0847295	Dkk3/Atp1a1/Kcnma1/Egr1/Pcsk2/Cacna1a/Dio2	7	Isocortex	mRNA
BP	GO:0048469	cell maturation	7/400	222/28814	0.0360887	0.12046	0.0847295	Kcnma1/Nrxn1/Kcnb1/Id2/Nr4a2/Nrcam/Plp1	7	Isocortex	mRNA
BP	GO:1901216	positive regulation of neuron death	5/400	131/28814	0.0362764	0.120976	0.0850925	Fbxw7/Kcnma1/Egr1/Snca/Adora1	5	Isocortex	mRNA
BP	GO:0010827	regulation of glucose transmembrane transport	4/400	90/28814	0.0368206	0.121774	0.0856533	Grk2/Slc1a2/Prkcb/Prkca	4	Isocortex	mRNA
BP	GO:0046209	nitric oxide metabolic process	4/400	90/28814	0.0368206	0.121774	0.0856533	Npy/Cd34/Rock2/Sirpa	4	Isocortex	mRNA
BP	GO:0046888	negative regulation of hormone secretion	4/400	90/28814	0.0368206	0.121774	0.0856533	Vsnl1/Kalrn/Kcnb1/Adora1	4	Isocortex	mRNA
BP	GO:0001975	response to amphetamine	2/400	22/28814	0.0369806	0.121774	0.0856533	Grin2a/Nr4a2	2	Isocortex	mRNA
BP	GO:0008356	asymmetric cell division	2/400	22/28814	0.0369806	0.121774	0.0856533	Fgf13/Etv5	2	Isocortex	mRNA
BP	GO:0030252	growth hormone secretion	2/400	22/28814	0.0369806	0.121774	0.0856533	Kalrn/Cdk16	2	Isocortex	mRNA
BP	GO:0042759	long-chain fatty acid biosynthetic process	2/400	22/28814	0.0369806	0.121774	0.0856533	Myo5a/Plp1	2	Isocortex	mRNA
BP	GO:0046325	negative regulation of glucose import	2/400	22/28814	0.0369806	0.121774	0.0856533	Grk2/Prkca	2	Isocortex	mRNA
BP	GO:0050849	negative regulation of calcium-mediated signaling	2/400	22/28814	0.0369806	0.121774	0.0856533	Fhl2/Dyrk2	2	Isocortex	mRNA
BP	GO:0051602	response to electrical stimulus	2/400	22/28814	0.0369806	0.121774	0.0856533	Nsmf/Neurod2	2	Isocortex	mRNA
BP	GO:0060252	positive regulation of glial cell proliferation	2/400	22/28814	0.0369806	0.121774	0.0856533	Etv5/Ptk2	2	Isocortex	mRNA
BP	GO:0060307	regulation of ventricular cardiac muscle cell membrane repolarization	2/400	22/28814	0.0369806	0.121774	0.0856533	Scn1b/Cacna2d1	2	Isocortex	mRNA
BP	GO:0061081	positive regulation of myeloid leukocyte cytokine production involved in immune response	2/400	22/28814	0.0369806	0.121774	0.0856533	Sema7a/Rtn4	2	Isocortex	mRNA
BP	GO:0072578	neurotransmitter-gated ion channel clustering	2/400	22/28814	0.0369806	0.121774	0.0856533	Nrxn1/Glrb	2	Isocortex	mRNA
BP	GO:0009101	glycoprotein biosynthetic process	8/400	272/28814	0.037033	0.121836	0.0856976	B3galt2/Fut9/Large1/St3gal5/Slc4a10/Necab3/Ext1/B3gat1	8	Isocortex	mRNA
BP	GO:0042060	wound healing	10/400	374/28814	0.037195	0.121959	0.0857838	Pak1/Pip5k1c/Syt7/Cd34/Stxbp1/Cx3cl1/Prkce/Ptk2/Ext1/Prkca	10	Isocortex	mRNA
BP	GO:0036294	cellular response to decreased oxygen levels	5/400	132/28814	0.037293	0.121959	0.0857838	Egr1/Cd34/Rock2/Prkce/Rtn4	5	Isocortex	mRNA
BP	GO:0021795	cerebral cortex cell migration	3/400	53/28814	0.0373365	0.121959	0.0857838	Cdk5r2/Fgf13/Rtn4	3	Isocortex	mRNA
BP	GO:0043550	regulation of lipid kinase activity	3/400	53/28814	0.0373365	0.121959	0.0857838	Dgkz/Pip4k2c/Eef1a2	3	Isocortex	mRNA
BP	GO:0045907	positive regulation of vasoconstriction	3/400	53/28814	0.0373365	0.121959	0.0857838	Mgll/Grk2/Faah	3	Isocortex	mRNA
BP	GO:0046189	phenol-containing compound biosynthetic process	3/400	53/28814	0.0373365	0.121959	0.0857838	Snca/Nr4a2/Myo5a	3	Isocortex	mRNA
BP	GO:0051438	regulation of ubiquitin-protein transferase activity	3/400	53/28814	0.0373365	0.121959	0.0857838	Fbxw7/Bsn/Pclo	3	Isocortex	mRNA
BP	GO:2000677	regulation of transcription regulatory region DNA binding	3/400	53/28814	0.0373365	0.121959	0.0857838	Fbxw7/Id2/Lhx2	3	Isocortex	mRNA
BP	GO:0022411	cellular component disassembly	11/400	427/28814	0.0374182	0.122117	0.085895	Mical2/Fbxw7/Sh3gl2/Stmn1/Napb/Apc/Nav3/Fgf13/Dnajc6/Dusp3/Sptan1	11	Isocortex	mRNA
BP	GO:0032024	positive regulation of insulin secretion	4/400	91/28814	0.0381077	0.123926	0.0871674	Camk2n1/Vsnl1/Prkce/Myrip	4	Isocortex	mRNA
BP	GO:0032526	response to retinoic acid	4/400	91/28814	0.0381077	0.123926	0.0871674	Mef2c/Brinp1/Brinp2/Rorb	4	Isocortex	mRNA
BP	GO:0043242	negative regulation of protein-containing complex disassembly	4/400	91/28814	0.0381077	0.123926	0.0871674	Apc/Nav3/Fgf13/Sptan1	4	Isocortex	mRNA
BP	GO:0060420	regulation of heart growth	4/400	91/28814	0.0381077	0.123926	0.0871674	Mef2c/Pak1/Apc/Dusp6	4	Isocortex	mRNA
BP	GO:0045785	positive regulation of cell adhesion	12/400	482/28814	0.0381494	0.123952	0.0871853	Npy/Egr3/Cx3cl1/Thy1/Coro1a/Sirpa/Apc/Rasgrp1/Prkce/Ptk2/Ephb6/Prkca	12	Isocortex	mRNA
BP	GO:0009410	response to xenobiotic stimulus	9/400	325/28814	0.0387568	0.125814	0.088495	Mef2c/Atp1a1/Grin2a/Bdnf/Snca/Ppm1e/Slc1a2/Prkcb/Shank2	9	Isocortex	mRNA
BP	GO:0031103	axon regeneration	3/400	54/28814	0.0391387	0.126829	0.089209	Rtn4r/Nefl/Rtn4	3	Isocortex	mRNA
BP	GO:0070527	platelet aggregation	3/400	54/28814	0.0391387	0.126829	0.089209	Pip5k1c/Stxbp1/Prkca	3	Isocortex	mRNA
BP	GO:0001841	neural tube formation	5/400	134/28814	0.0393785	0.127403	0.0896133	Lmo4/Prickle1/Rock2/Lhx2/Cobl	5	Isocortex	mRNA
BP	GO:1903035	negative regulation of response to wounding	4/400	92/28814	0.0394203	0.127403	0.0896133	Rtn4r/Cd34/Rtn4/Git1	4	Isocortex	mRNA
BP	GO:2001057	reactive nitrogen species metabolic process	4/400	92/28814	0.0394203	0.127403	0.0896133	Npy/Cd34/Rock2/Sirpa	4	Isocortex	mRNA
BP	GO:0002685	regulation of leukocyte migration	7/400	227/28814	0.0399165	0.128553	0.0904222	Ccl27a/Fut9/Cx3cl1/Thy1/Adora1/Ptk2/Rtn4	7	Isocortex	mRNA
BP	GO:0010810	regulation of cell-substrate adhesion	7/400	227/28814	0.0399165	0.128553	0.0904222	Npy/Spock1/Thy1/Prkce/Ptk2/Dusp3/Actn4	7	Isocortex	mRNA
BP	GO:0033157	regulation of intracellular protein transport	7/400	227/28814	0.0399165	0.128553	0.0904222	Fbxw7/Cabp1/Pak1/Sorl1/Cacnb3/Kcnb1/Vamp2	7	Isocortex	mRNA
BP	GO:0070374	positive regulation of ERK1 and ERK2 cascade	7/400	227/28814	0.0399165	0.128553	0.0904222	Npy/Fbxw7/Nrxn1/Cx3cl1/Sema7a/Rasgrp1/Prkca	7	Isocortex	mRNA
BP	GO:0042481	regulation of odontogenesis	2/400	23/28814	0.0401382	0.12859	0.0904477	Cd34/Apc	2	Isocortex	mRNA
BP	GO:0046716	muscle cell cellular homeostasis	2/400	23/28814	0.0401382	0.12859	0.0904477	Large1/Apc	2	Isocortex	mRNA
BP	GO:0071577	zinc ion transmembrane transport	2/400	23/28814	0.0401382	0.12859	0.0904477	Slc30a3/Slc39a10	2	Isocortex	mRNA
BP	GO:0099149	regulation of postsynaptic neurotransmitter receptor internalization	2/400	23/28814	0.0401382	0.12859	0.0904477	Pip5k1c/Arc	2	Isocortex	mRNA
BP	GO:0099170	postsynaptic modulation of chemical synaptic transmission	2/400	23/28814	0.0401382	0.12859	0.0904477	Nrgn/Synpo	2	Isocortex	mRNA
BP	GO:1904666	regulation of ubiquitin protein ligase activity	2/400	23/28814	0.0401382	0.12859	0.0904477	Bsn/Pclo	2	Isocortex	mRNA
BP	GO:0050906	detection of stimulus involved in sensory perception	6/400	180/28814	0.0402603	0.128868	0.0906434	Atp2b2/Cacnb3/Cacnb4/Phf24/Adora1/Scn1a	6	Isocortex	mRNA
BP	GO:0051146	striated muscle cell differentiation	9/400	328/28814	0.0406844	0.129896	0.0913662	Mef2c/Pak1/Homer1/Bdnf/Fhl2/Adgrb1/Sort1/Fhod3/Sorbs2	9	Isocortex	mRNA
BP	GO:0043542	endothelial cell migration	7/400	228/28814	0.0407126	0.129896	0.0913662	Mef2c/Fbxw7/Egr3/Rock2/Adgrb1/Ptk2/Prkca	7	Isocortex	mRNA
BP	GO:0030168	platelet activation	4/400	93/28814	0.0407585	0.129896	0.0913662	Pip5k1c/Stxbp1/Cx3cl1/Prkca	4	Isocortex	mRNA
BP	GO:0044272	sulfur compound biosynthetic process	4/400	93/28814	0.0407585	0.129896	0.0913662	Snca/Slc1a2/Ext1/Acsl5	4	Isocortex	mRNA
BP	GO:0061640	cytoskeleton-dependent cytokinesis	4/400	93/28814	0.0407585	0.129896	0.0913662	Stmn1/Zfp365/Rock2/Apc	4	Isocortex	mRNA
BP	GO:0045687	positive regulation of glial cell differentiation	3/400	55/28814	0.0409844	0.13005	0.0914748	Id2/Zfp365/Rtn4	3	Isocortex	mRNA
BP	GO:0045777	positive regulation of blood pressure	3/400	55/28814	0.0409844	0.13005	0.0914748	Camk2n1/Id2/Adora1	3	Isocortex	mRNA
BP	GO:0046580	negative regulation of Ras protein signal transduction	3/400	55/28814	0.0409844	0.13005	0.0914748	Dgkz/Stmn1/Git1	3	Isocortex	mRNA
BP	GO:0048713	regulation of oligodendrocyte differentiation	3/400	55/28814	0.0409844	0.13005	0.0914748	Lingo1/Id2/Zfp365	3	Isocortex	mRNA
BP	GO:1902476	chloride transmembrane transport	3/400	55/28814	0.0409844	0.13005	0.0914748	Gabra1/Gabra3/Glrb	3	Isocortex	mRNA
BP	GO:0016042	lipid catabolic process	9/400	329/28814	0.0413411	0.131068	0.0921911	Ywhah/Sorl1/Mgll/Plcxd2/Adora1/Prkce/Faah/Acsl5/Dagla	9	Isocortex	mRNA
BP	GO:0007163	establishment or maintenance of cell polarity	7/400	229/28814	0.041519	0.131338	0.0923807	Pak1/Snap91/Apc/Brsk2/Fgf13/Lhx2/Brsk1	7	Isocortex	mRNA
BP	GO:0000086	G2/M transition of mitotic cell cycle	5/400	136/28814	0.0415336	0.131338	0.0923807	Calm1/Cdk14/Brsk2/Calm2/Brsk1	5	Isocortex	mRNA
BP	GO:0050852	T cell receptor signaling pathway	5/400	136/28814	0.0415336	0.131338	0.0923807	Dgkz/Cacnb3/Cacnb4/Thy1/Dusp3	5	Isocortex	mRNA
BP	GO:0035148	tube formation	6/400	182/28814	0.0421042	0.133027	0.0935691	Lmo4/Prickle1/Rock2/Nfib/Lhx2/Cobl	6	Isocortex	mRNA
BP	GO:0007389	pattern specification process	12/400	490/28814	0.0423209	0.133414	0.0938408	Mef2c/Tbr1/Satb2/Nr2f1/Arc/Bhlhe22/Apc/Bhlhe40/Lhx2/Ext1/Cobl/Ssbp3	12	Isocortex	mRNA
BP	GO:0045930	negative regulation of mitotic cell cycle	7/400	230/28814	0.0423357	0.133414	0.0938408	Dgkz/Brinp1/Cacnb4/Apc/Ptpn3/Brinp2/Brsk1	7	Isocortex	mRNA
BP	GO:0050920	regulation of chemotaxis	7/400	230/28814	0.0423357	0.133414	0.0938408	Tbr1/Ccl27a/Cx3cl1/Sema7a/Ptk2/Dusp3/Prkca	7	Isocortex	mRNA
BP	GO:0007159	leukocyte cell-cell adhesion	10/400	383/28814	0.0425341	0.133924	0.0941997	Egr3/Fut9/Thy1/Coro1a/Sirpa/Rasgrp1/Dusp3/Ext1/Ephb6/Ildr2	10	Isocortex	mRNA
BP	GO:0042303	molting cycle	5/400	137/28814	0.0426374	0.134019	0.0942664	Apc/Lhx2/Ldb2/Ext1/Myo5a	5	Isocortex	mRNA
BP	GO:0042633	hair cycle	5/400	137/28814	0.0426374	0.134019	0.0942664	Apc/Lhx2/Ldb2/Ext1/Myo5a	5	Isocortex	mRNA
BP	GO:0043090	amino acid import	3/400	56/28814	0.0428733	0.13453	0.0946257	Slc17a7/Slc1a2/Slc36a1	3	Isocortex	mRNA
BP	GO:0048016	inositol phosphate-mediated signaling	3/400	56/28814	0.0428733	0.13453	0.0946257	Fhl2/Adgrb2/Dyrk2	3	Isocortex	mRNA
BP	GO:0009190	cyclic nucleotide biosynthetic process	2/400	24/28814	0.0433937	0.134778	0.0948004	Adcy1/Adcy2	2	Isocortex	mRNA
BP	GO:0014075	response to amine	2/400	24/28814	0.0433937	0.134778	0.0948004	Grin2a/Nr4a2	2	Isocortex	mRNA
BP	GO:0018230	peptidyl-L-cysteine S-palmitoylation	2/400	24/28814	0.0433937	0.134778	0.0948004	Golga7b/Zdhhc8	2	Isocortex	mRNA
BP	GO:0018231	peptidyl-S-diacylglycerol-L-cysteine biosynthetic process from peptidyl-cysteine	2/400	24/28814	0.0433937	0.134778	0.0948004	Golga7b/Zdhhc8	2	Isocortex	mRNA
BP	GO:0030002	cellular anion homeostasis	2/400	24/28814	0.0433937	0.134778	0.0948004	Ptk2/Cacna1a	2	Isocortex	mRNA
BP	GO:0034643	establishment of mitochondrion localization, microtubule-mediated	2/400	24/28814	0.0433937	0.134778	0.0948004	Nefl/Agtpbp1	2	Isocortex	mRNA
BP	GO:0047497	mitochondrion transport along microtubule	2/400	24/28814	0.0433937	0.134778	0.0948004	Nefl/Agtpbp1	2	Isocortex	mRNA
BP	GO:0052652	cyclic purine nucleotide metabolic process	2/400	24/28814	0.0433937	0.134778	0.0948004	Adcy1/Adcy2	2	Isocortex	mRNA
BP	GO:0055064	chloride ion homeostasis	2/400	24/28814	0.0433937	0.134778	0.0948004	Ptk2/Cacna1a	2	Isocortex	mRNA
BP	GO:0098901	regulation of cardiac muscle cell action potential	2/400	24/28814	0.0433937	0.134778	0.0948004	Ryr2/Fgf13	2	Isocortex	mRNA
BP	GO:0099625	ventricular cardiac muscle cell membrane repolarization	2/400	24/28814	0.0433937	0.134778	0.0948004	Scn1b/Cacna2d1	2	Isocortex	mRNA
BP	GO:1900006	positive regulation of dendrite development	2/400	24/28814	0.0433937	0.134778	0.0948004	Elavl4/Cobl	2	Isocortex	mRNA
BP	GO:0032651	regulation of interleukin-1 beta production	4/400	95/28814	0.0435115	0.134801	0.0948165	Egr1/Sirpa/Hk1/Git1	4	Isocortex	mRNA
BP	GO:0045685	regulation of glial cell differentiation	4/400	95/28814	0.0435115	0.134801	0.0948165	Lingo1/Id2/Zfp365/Rtn4	4	Isocortex	mRNA
BP	GO:1901879	regulation of protein depolymerization	4/400	95/28814	0.0435115	0.134801	0.0948165	Apc/Nav3/Fgf13/Sptan1	4	Isocortex	mRNA
BP	GO:0002761	regulation of myeloid leukocyte differentiation	5/400	138/28814	0.0437587	0.135452	0.0952748	Fbxw7/Tmem178/Id2/Apc/Prkca	5	Isocortex	mRNA
BP	GO:0043647	inositol phosphate metabolic process	3/400	57/28814	0.0448051	0.138458	0.0973886	Itpka/Snca/Nudt4	3	Isocortex	mRNA
BP	GO:0048538	thymus development	3/400	57/28814	0.0448051	0.138458	0.0973886	Lmo4/Cacnb4/Apc	3	Isocortex	mRNA
BP	GO:0044344	cellular response to fibroblast growth factor stimulus	4/400	96/28814	0.0449262	0.138598	0.0974874	Egr3/Nrxn1/Flrt2/Ext1	4	Isocortex	mRNA
BP	GO:0070509	calcium ion import	4/400	96/28814	0.0449262	0.138598	0.0974874	Slc24a2/Homer1/Cacna1a/Slc8a2	4	Isocortex	mRNA
BP	GO:0035051	cardiocyte differentiation	6/400	185/28814	0.0449684	0.138611	0.0974968	Mef2c/Pak1/Fhl2/Prickle1/Fhod3/Sorbs2	6	Isocortex	mRNA
BP	GO:0001655	urogenital system development	10/400	387/28814	0.0450669	0.138735	0.0975834	Mef2c/Basp1/Egr1/Id2/Bdnf/Mmp17/Apc/Tshz3/Ext1/Tmem59l	10	Isocortex	mRNA
BP	GO:0016570	histone modification	12/400	495/28814	0.045084	0.138735	0.0975834	Tbr1/Satb1/Epop/Snca/Jdp2/Trim37/Apbb1/Prkcb/Chd5/Atxn7l3/Prdm8/Prkca	12	Isocortex	mRNA
BP	GO:1901617	organic hydroxy compound biosynthetic process	7/400	234/28814	0.0457062	0.140451	0.0987909	Dkk3/Itpka/Snca/Dkkl1/Nr4a2/Ldha/Myo5a	7	Isocortex	mRNA
BP	GO:0003007	heart morphogenesis	8/400	284/28814	0.0457185	0.140451	0.0987909	Mef2c/Id2/Ly6e/Fhl2/Ryr2/Flrt2/Ext1/Rtn4	8	Isocortex	mRNA
BP	GO:0048592	eye morphogenesis	6/400	186/28814	0.0459494	0.141042	0.0992067	Bdnf/Hcn1/Bhlhe22/Thy1/Agtpbp1/Rorb	6	Isocortex	mRNA
BP	GO:0001570	vasculogenesis	4/400	97/28814	0.0463665	0.141926	0.0998284	Fbxw7/Cd34/Ptk2/Rtn4	4	Isocortex	mRNA
BP	GO:0003084	positive regulation of systemic arterial blood pressure	2/400	25/28814	0.0467438	0.141926	0.0998284	Camk2n1/Adora1	2	Isocortex	mRNA
BP	GO:0010759	positive regulation of macrophage chemotaxis	2/400	25/28814	0.0467438	0.141926	0.0998284	Cx3cl1/Ptk2	2	Isocortex	mRNA
BP	GO:0019674	NAD metabolic process	2/400	25/28814	0.0467438	0.141926	0.0998284	Ldha/Hk1	2	Isocortex	mRNA
BP	GO:0036010	protein localization to endosome	2/400	25/28814	0.0467438	0.141926	0.0998284	Sorl1/Rock2	2	Isocortex	mRNA
BP	GO:0043567	regulation of insulin-like growth factor receptor signaling pathway	2/400	25/28814	0.0467438	0.141926	0.0998284	Igfbp6/Igfbp4	2	Isocortex	mRNA
BP	GO:0046628	positive regulation of insulin receptor signaling pathway	2/400	25/28814	0.0467438	0.141926	0.0998284	Pak1/Sorl1	2	Isocortex	mRNA
BP	GO:0055083	monovalent inorganic anion homeostasis	2/400	25/28814	0.0467438	0.141926	0.0998284	Ptk2/Cacna1a	2	Isocortex	mRNA
BP	GO:0097062	dendritic spine maintenance	2/400	25/28814	0.0467438	0.141926	0.0998284	Homer1/Itpka	2	Isocortex	mRNA
BP	GO:2000193	positive regulation of fatty acid transport	2/400	25/28814	0.0467438	0.141926	0.0998284	Fabp3/Acsl5	2	Isocortex	mRNA
BP	GO:0010761	fibroblast migration	3/400	58/28814	0.0467795	0.141926	0.0998284	Pak1/Prkce/Ptk2	3	Isocortex	mRNA
BP	GO:0042743	hydrogen peroxide metabolic process	3/400	58/28814	0.0467795	0.141926	0.0998284	Snca/Hba-a1/Hbb-bt	3	Isocortex	mRNA
BP	GO:0051055	negative regulation of lipid biosynthetic process	3/400	58/28814	0.0467795	0.141926	0.0998284	Dkk3/Atp1a1/Dkkl1	3	Isocortex	mRNA
BP	GO:0051496	positive regulation of stress fiber assembly	3/400	58/28814	0.0467795	0.141926	0.0998284	Pak1/Ppm1e/Rock2	3	Isocortex	mRNA
BP	GO:0032388	positive regulation of intracellular transport	6/400	187/28814	0.0469437	0.142307	0.100096	Fbxw7/Pak1/Sorl1/Cacnb3/Kcnb1/Vamp2	6	Isocortex	mRNA
BP	GO:0001894	tissue homeostasis	8/400	286/28814	0.0472854	0.143224	0.100741	Sh3gl2/Homer1/Cd34/Coro1a/Ldb2/Ext1/Ildr2/Prkca	8	Isocortex	mRNA
BP	GO:0071774	response to fibroblast growth factor	4/400	98/28814	0.0478322	0.144761	0.101822	Egr3/Nrxn1/Flrt2/Ext1	4	Isocortex	mRNA
BP	GO:0031279	regulation of cyclase activity	3/400	59/28814	0.0487963	0.147435	0.103703	Adcy1/Adcy2/Cap2	3	Isocortex	mRNA
BP	GO:0050775	positive regulation of dendrite morphogenesis	3/400	59/28814	0.0487963	0.147435	0.103703	Kalrn/Itpka/Cux2	3	Isocortex	mRNA
BP	GO:0043409	negative regulation of MAPK cascade	6/400	189/28814	0.0489721	0.147844	0.103991	Sorl1/Sirpa/Apc/Dusp3/Dusp6/Prkca	6	Isocortex	mRNA
BP	GO:0019935	cyclic-nucleotide-mediated signaling	4/400	99/28814	0.0493234	0.14866	0.104565	Adcy2/Cap2/Kcnc2/Rundc3a	4	Isocortex	mRNA
BP	GO:0043299	leukocyte degranulation	4/400	99/28814	0.0493234	0.14866	0.104565	Stxbp1/Coro1a/Rasgrp1/Vamp2	4	Isocortex	mRNA
CC	GO:0098793	presynapse	69/408	493/28739	1.30742e-47	5.25582e-45	3.0277e-45	Cck/Slc17a7/Snap25/Sv2b/Npy/Stx1a/Syt1/Grin2a/Ywhah/Syn1/Sh3gl2/Dnm1/Rims1/Bsn/Sptbn2/Slc30a3/Kcnj3/Kcnma1/Nrxn1/Syt7/Slc6a17/Cadps2/Bdnf/Syngr1/Calm1/Hcn1/Kcna2/Sncb/Snap91/Kcnab2/Gria3/Atp6v1g2/Rph3a/Snca/Stxbp1/Aak1/Slc4a10/Snph/Cplx1/Prkcg/Nefl/Apc/Syp/Adora1/Apbb1/Slc1a2/Epn1/Cdk16/Amph/Prkcb/Ppfia3/Rapgef4/Kcnj9/Shank2/Adgrl1/Pclo/Kcnc2/Slc8a2/Vamp2/Apba2/Brsk1/Myo5a/Iqsec2/Kcnc3/Unc13a/Prkca/Git1/Rims3/Nefm	69	Isocortex	mRNA
CC	GO:0098978	glutamatergic synapse	56/408	323/28739	7.53925e-44	1.51539e-41	8.72965e-42	Adcy1/Olfm1/Nptx1/Nrn1/Snap25/Dlgap1/Nptxr/Dgkz/Syt1/Grin2a/Clstn1/Cabp1/Ywhah/Pak1/Sh3gl2/Dnm1/Rims1/Shank1/Bsn/Sptbn2/Pip5k1c/Slc30a3/Atp2b2/Nrxn1/Arc/Syt7/Homer1/Prkar1b/Olfm2/Cadps2/Cacnb4/Stxbp1/Clstn2/Cnih3/Synpo/Cplx1/Rock2/Cbln2/Coro1a/Napb/Nptx2/Apbb1/Slc1a2/Amph/Ppfia3/Pclo/Slitrk1/Cacna1a/Nrcam/Cacng2/Dlgap4/Ppm1h/Myo5a/Iqsec2/Lrrc4/Unc13a	56	Isocortex	mRNA
CC	GO:0150034	distal axon	54/408	375/28739	6.75609e-38	9.05316e-36	5.21522e-36	Cck/Olfm1/Snap25/Lamp5/Npy/Grin2a/Pak1/Rtn4r/Kcnma1/Nrxn1/Gpm6a/Syt7/Bdnf/Dclk1/Calm1/Hcn1/Kcna2/Sncb/Snap91/Kcnab2/Gria3/Elavl4/Snca/Aak1/Slc4a10/Thy1/Cplx1/Prkcg/Nefl/Apc/Cdk5r2/Syp/Adora1/Brsk2/Apbb1/Nrsn1/Fgf13/Tshz3/Amph/Prkcb/Rapgef4/Shank2/Adgrl1/Pclo/Kcnc2/Slc8a2/Cobl/Acap3/Brsk1/Rtn4/Kcnc3/Unc13a/Prkca/Git1	54	Isocortex	mRNA
CC	GO:0098984	neuron to neuron synapse	53/408	361/28739	1.21033e-37	1.21639e-35	7.0072e-36	Adcy1/Nrgn/Camk2n1/Camk2a/Dlgap1/Atp1a1/Stx1a/Grin2a/Clstn1/Cabp1/Syn1/Pak1/Kalrn/Nsmf/Rims1/Shank1/Bsn/Pip5k1c/Slc30a3/Atp2b2/Camk2g/Mapk10/Homer1/Prkar1b/Dclk1/Snap91/Kcnab2/Gria3/Psd/Clstn2/Prkcg/Syp/Adora1/Adgrb1/Cap2/Dnajc6/Rapgef4/Ablim1/Shank2/Adgrl1/Pclo/Slitrk1/Nrcam/Cnksr2/Slc8a2/Cacng2/Sipa1l1/Iqsec2/Rtn4/Dagla/Lrrc4/Sorbs2/Nefm	53	Isocortex	mRNA
CC	GO:0099572	postsynaptic specialization	52/408	352/28739	4.43708e-37	3.56741e-35	2.05507e-35	Adcy1/Nrgn/Camk2n1/Camk2a/Dlgap1/Atp1a1/Stx1a/Grin2a/Clstn1/Cabp1/Syn1/Pak1/Kalrn/Nsmf/Rims1/Shank1/Bsn/Pip5k1c/Atp2b2/Camk2g/Mapk10/Homer1/Dclk1/Snap91/Kcnab2/Gria3/Psd/Clstn2/Prkcg/Syp/Adora1/Adgrb1/Cap2/Dnajc6/Ablim1/Shank2/Adgrl1/Pclo/Slitrk1/Nrcam/Cnksr2/Slc8a2/Cacng2/Sipa1l1/Dlgap4/Gabra3/Iqsec2/Rtn4/Dagla/Lrrc4/Sorbs2/Nefm	52	Isocortex	mRNA
CC	GO:0097060	synaptic membrane	54/408	390/28739	5.49139e-37	3.67923e-35	2.11948e-35	Adcy1/Olfm1/Snap25/Dlgap1/Stx1a/Syt1/Gabbr2/Grin2a/Clstn1/Dnm1/Gabra1/Rims1/Shank1/Bsn/Kcnj3/Atp2b2/Kcnma1/Nrxn1/Arc/Kcnb1/Syt7/Olfm2/Cadps2/Snap91/Gria3/Rph3a/Stxbp1/Clstn2/Snph/Cnih3/Prkcg/Syp/Adora1/Apbb1/Slc1a2/Epn1/Kcnj9/Shank2/Adgrl1/Slitrk1/Kcnc2/Nrcam/Cnksr2/Igsf9b/Cacng2/Gabra3/Iqsec2/Rims4/Dagla/Kcnc3/Lrrc4/Unc13a/Glrb/Rims3	54	Isocortex	mRNA
CC	GO:0014069	postsynaptic density	50/408	330/28739	3.22113e-36	1.84985e-34	1.06564e-34	Adcy1/Nrgn/Camk2n1/Camk2a/Dlgap1/Atp1a1/Stx1a/Grin2a/Clstn1/Cabp1/Syn1/Pak1/Kalrn/Nsmf/Rims1/Shank1/Bsn/Pip5k1c/Atp2b2/Camk2g/Mapk10/Homer1/Dclk1/Snap91/Kcnab2/Gria3/Psd/Clstn2/Prkcg/Syp/Adora1/Adgrb1/Cap2/Dnajc6/Ablim1/Shank2/Adgrl1/Pclo/Slitrk1/Nrcam/Cnksr2/Slc8a2/Cacng2/Sipa1l1/Iqsec2/Rtn4/Dagla/Lrrc4/Sorbs2/Nefm	50	Isocortex	mRNA
CC	GO:0032279	asymmetric synapse	50/408	339/28739	1.23406e-35	6.20116e-34	3.57228e-34	Adcy1/Nrgn/Camk2n1/Camk2a/Dlgap1/Atp1a1/Stx1a/Grin2a/Clstn1/Cabp1/Syn1/Pak1/Kalrn/Nsmf/Rims1/Shank1/Bsn/Pip5k1c/Atp2b2/Camk2g/Mapk10/Homer1/Dclk1/Snap91/Kcnab2/Gria3/Psd/Clstn2/Prkcg/Syp/Adora1/Adgrb1/Cap2/Dnajc6/Ablim1/Shank2/Adgrl1/Pclo/Slitrk1/Nrcam/Cnksr2/Slc8a2/Cacng2/Sipa1l1/Iqsec2/Rtn4/Dagla/Lrrc4/Sorbs2/Nefm	50	Isocortex	mRNA
CC	GO:0044306	neuron projection terminus	34/408	212/28739	9.82176e-26	4.38705e-24	2.52724e-24	Cck/Npy/Syt1/Grin2a/Bsn/Kcnma1/Syt7/Bdnf/Hcn1/Kcna2/Sncb/Snap91/Kcnab2/Gria3/Snca/Aak1/Slc4a10/Cplx1/Prkcg/Apc/Syp/Adora1/Slc1a2/Amph/Prkcb/Rapgef4/Pclo/Kcnc2/Slc8a2/Vamp2/Kcnc3/Unc13a/Prkca/Git1	34	Isocortex	mRNA
CC	GO:0070382	exocytic vesicle	32/408	228/28739	1.93761e-22	7.7892e-21	4.4871e-21	Slc17a7/Snap25/Sv2b/Stx1a/Syt1/Grin2a/Syn1/Dnm1/Bsn/Sptbn2/Slc30a3/Syt13/Syt7/Slc6a17/Rab6a/Bdnf/Syngr1/Calm1/Snap91/Atp6v1g2/Rph3a/Snca/Sytl2/Apc/Syp/Cdk16/Amph/Vamp2/Apba2/Brsk1/Myo5a/Unc13a	32	Isocortex	mRNA
CC	GO:0030133	transport vesicle	36/408	316/28739	5.8477e-22	2.13707e-20	1.23109e-20	Slc17a7/Nrgn/Snap25/Sv2b/Stx1a/Syt1/Grin2a/Syn1/Dnm1/Bsn/Sptbn2/Slc30a3/Syt13/Syt7/Slc6a17/Rab6a/Bdnf/Syngr1/Calm1/Snap91/Atp6v1g2/Rph3a/Snca/Sytl2/Apc/Syp/Nrsn1/Cdk16/Amph/Pclo/Vamp2/Sort1/Apba2/Brsk1/Myo5a/Unc13a	36	Isocortex	mRNA
CC	GO:0043679	axon terminus	29/408	190/28739	1.72474e-21	5.77789e-20	3.32845e-20	Cck/Npy/Grin2a/Kcnma1/Syt7/Bdnf/Hcn1/Kcna2/Sncb/Snap91/Kcnab2/Gria3/Snca/Aak1/Slc4a10/Cplx1/Prkcg/Syp/Adora1/Amph/Prkcb/Rapgef4/Pclo/Kcnc2/Slc8a2/Kcnc3/Unc13a/Prkca/Git1	29	Isocortex	mRNA
CC	GO:0034702	ion channel complex	34/408	294/28739	5.22005e-21	1.6142e-19	9.29888e-20	Olfm1/Nrn1/Snap25/Scn1b/Grin2a/Gabra1/Kcnj3/Kcnma1/Cacnb3/Kcnb1/Kcnmb4/Olfm2/Kcnv1/Calm1/Hcn1/Kcna2/Cacna2d1/Cacnb4/Scn8a/Kcnab2/Gria3/Ryr2/Cnih3/Kcnab3/Scn1a/Dpp10/Cacna1a/Kcnc2/Cacng2/Lrrc8b/Calm2/Gabra3/Kcnc3/Glrb	34	Isocortex	mRNA
CC	GO:0008021	synaptic vesicle	29/408	205/28739	1.53129e-20	4.39698e-19	2.53296e-19	Slc17a7/Snap25/Sv2b/Stx1a/Syt1/Grin2a/Syn1/Dnm1/Bsn/Sptbn2/Slc30a3/Syt7/Slc6a17/Bdnf/Syngr1/Calm1/Snap91/Atp6v1g2/Rph3a/Snca/Apc/Syp/Cdk16/Amph/Vamp2/Apba2/Brsk1/Myo5a/Unc13a	29	Isocortex	mRNA
CC	GO:0034703	cation channel complex	30/408	224/28739	1.64379e-20	4.40535e-19	2.53778e-19	Olfm1/Nrn1/Snap25/Scn1b/Grin2a/Kcnj3/Kcnma1/Cacnb3/Kcnb1/Kcnmb4/Olfm2/Kcnv1/Calm1/Hcn1/Kcna2/Cacna2d1/Cacnb4/Scn8a/Kcnab2/Gria3/Ryr2/Cnih3/Kcnab3/Scn1a/Dpp10/Cacna1a/Kcnc2/Cacng2/Calm2/Kcnc3	30	Isocortex	mRNA
CC	GO:0045211	postsynaptic membrane	32/408	273/28739	5.12735e-20	1.28825e-18	7.42116e-19	Adcy1/Dlgap1/Gabbr2/Grin2a/Clstn1/Gabra1/Shank1/Atp2b2/Kcnma1/Arc/Kcnb1/Cadps2/Gria3/Rph3a/Clstn2/Cnih3/Adora1/Apbb1/Epn1/Shank2/Slitrk1/Kcnc2/Nrcam/Cnksr2/Igsf9b/Cacng2/Gabra3/Iqsec2/Dagla/Kcnc3/Lrrc4/Glrb	32	Isocortex	mRNA
CC	GO:0042734	presynaptic membrane	24/408	132/28739	7.66308e-20	1.81209e-18	1.04389e-18	Snap25/Stx1a/Syt1/Grin2a/Dnm1/Rims1/Kcnj3/Kcnma1/Nrxn1/Syt7/Cadps2/Snap91/Stxbp1/Snph/Syp/Adora1/Apbb1/Slc1a2/Epn1/Kcnj9/Adgrl1/Kcnc2/Unc13a/Rims3	24	Isocortex	mRNA
CC	GO:1902495	transmembrane transporter complex	36/408	372/28739	1.40297e-19	3.01735e-18	1.7382e-18	Olfm1/Nrn1/Snap25/Scn1b/Atp1a1/Grin2a/Gabra1/Kcnj3/Kcnma1/Cacnb3/Kcnb1/Kcnmb4/Olfm2/Kcnv1/Calm1/Hcn1/Kcna2/Cacna2d1/Cacnb4/Scn8a/Kcnab2/Gria3/Ryr2/Cnih3/Kcnab3/Atp1b1/Scn1a/Dpp10/Cacna1a/Kcnc2/Cacng2/Lrrc8b/Calm2/Gabra3/Kcnc3/Glrb	36	Isocortex	mRNA
CC	GO:0044309	neuron spine	28/408	203/28739	1.42611e-19	3.01735e-18	1.7382e-18	Nrgn/Camk2a/Grin2a/Nsmf/Shank1/Atp2b2/Arc/Homer1/Asap1/Itpka/Gria3/Rph3a/Grk2/Psd/Synpo/Syp/Adora1/Apbb1/Slc1a2/Rapgef4/Ptk2/Shank2/Slc8a2/Sipa1l1/Apba2/Dagla/Strn4/Lrrc4	28	Isocortex	mRNA
CC	GO:1990351	transporter complex	36/408	393/28739	8.52844e-19	1.67085e-17	9.6252e-18	Olfm1/Nrn1/Snap25/Scn1b/Atp1a1/Grin2a/Gabra1/Kcnj3/Kcnma1/Cacnb3/Kcnb1/Kcnmb4/Olfm2/Kcnv1/Calm1/Hcn1/Kcna2/Cacna2d1/Cacnb4/Scn8a/Kcnab2/Gria3/Ryr2/Cnih3/Kcnab3/Atp1b1/Scn1a/Dpp10/Cacna1a/Kcnc2/Cacng2/Lrrc8b/Calm2/Gabra3/Kcnc3/Glrb	36	Isocortex	mRNA
CC	GO:0043197	dendritic spine	27/408	198/28739	8.72831e-19	1.67085e-17	9.6252e-18	Nrgn/Camk2a/Grin2a/Nsmf/Shank1/Atp2b2/Arc/Homer1/Asap1/Itpka/Gria3/Rph3a/Grk2/Psd/Synpo/Adora1/Apbb1/Slc1a2/Rapgef4/Ptk2/Shank2/Slc8a2/Sipa1l1/Apba2/Dagla/Strn4/Lrrc4	27	Isocortex	mRNA
CC	GO:0030426	growth cone	27/408	203/28739	1.68322e-18	3.0757e-17	1.77181e-17	Olfm1/Snap25/Lamp5/Pak1/Rtn4r/Nrxn1/Gpm6a/Dclk1/Calm1/Sncb/Elavl4/Snca/Thy1/Nefl/Apc/Cdk5r2/Apbb1/Nrsn1/Fgf13/Tshz3/Rapgef4/Shank2/Adgrl1/Pclo/Cobl/Acap3/Rtn4	27	Isocortex	mRNA
CC	GO:0030427	site of polarized growth	27/408	210/28739	4.09082e-18	7.15004e-17	4.1189e-17	Olfm1/Snap25/Lamp5/Pak1/Rtn4r/Nrxn1/Gpm6a/Dclk1/Calm1/Sncb/Elavl4/Snca/Thy1/Nefl/Apc/Cdk5r2/Apbb1/Nrsn1/Fgf13/Tshz3/Rapgef4/Shank2/Adgrl1/Pclo/Cobl/Acap3/Rtn4	27	Isocortex	mRNA
CC	GO:0048786	presynaptic active zone	18/408	74/28739	1.32723e-17	2.22311e-16	1.28066e-16	Slc17a7/Snap25/Stx1a/Syn1/Rims1/Bsn/Kcnma1/Nrxn1/Snap91/Stxbp1/Syp/Adora1/Ppfia3/Shank2/Pclo/Iqsec2/Unc13a/Rims3	18	Isocortex	mRNA
CC	GO:0098685	Schaffer collateral - CA1 synapse	18/408	83/28739	1.21463e-16	1.95313e-15	1.12514e-15	Adcy1/Camk2a/Dgkz/Syn1/Shank1/Bsn/Nrxn1/Prkar1b/Synpo/Cplx1/Rock2/Nefl/Syp/Apbb1/Cacng2/Apba2/Iqsec2/Lrrc4	18	Isocortex	mRNA
CC	GO:0044304	main axon	18/408	85/28739	1.9111e-16	2.95485e-15	1.70219e-15	Cck/Scn1b/Dnm1/Mgll/Spock1/Kcna2/Scn8a/Kcnab2/Thy1/Adora1/Apbb1/Scn1a/Slc1a2/Kcnc2/Nrcam/Sptan1/Dagla/Kcnc3	18	Isocortex	mRNA
CC	GO:0060076	excitatory synapse	15/408	64/28739	1.25752e-14	1.87231e-13	1.07858e-13	Slc17a7/Syt1/Shank1/Bsn/Sptbn2/Kcnj3/Homer1/Cadps2/Gria3/Syp/Rapgef4/Kcnj9/Ntm/Lrrc4/Unc13a	15	Isocortex	mRNA
CC	GO:0008076	voltage-gated potassium channel complex	15/408	75/28739	1.55968e-13	2.23925e-12	1.28996e-12	Snap25/Kcnj3/Kcnma1/Kcnb1/Kcnmb4/Kcnv1/Calm1/Hcn1/Kcna2/Kcnab2/Kcnab3/Dpp10/Kcnc2/Calm2/Kcnc3	15	Isocortex	mRNA
CC	GO:0030672	synaptic vesicle membrane	15/408	81/28739	5.15633e-13	6.90948e-12	3.98032e-12	Slc17a7/Sv2b/Stx1a/Syt1/Syn1/Slc30a3/Syngr1/Calm1/Atp6v1g2/Rph3a/Snca/Apc/Syp/Vamp2/Unc13a	15	Isocortex	mRNA
CC	GO:0099501	exocytic vesicle membrane	15/408	81/28739	5.15633e-13	6.90948e-12	3.98032e-12	Slc17a7/Sv2b/Stx1a/Syt1/Syn1/Slc30a3/Syngr1/Calm1/Atp6v1g2/Rph3a/Snca/Apc/Syp/Vamp2/Unc13a	15	Isocortex	mRNA
CC	GO:0031252	cell leading edge	29/408	412/28739	1.90908e-12	2.47564e-11	1.42614e-11	Snap25/Dgkz/Lamp5/Lmo4/Pak1/Gabra1/Atp2b2/Kcnb1/Hcn1/Kcna2/Psd3/Aak1/Psd/Thy1/Coro1a/Apc/Adora1/Apbb1/Slc1a2/Amph/Ablim1/Ptk2/Kcnc2/Ldb2/Cobl/Gabra3/Myo5a/Dagla/Kcnc3	29	Isocortex	mRNA
CC	GO:0034705	potassium channel complex	15/408	89/28739	2.1795e-12	2.738e-11	1.57727e-11	Snap25/Kcnj3/Kcnma1/Kcnb1/Kcnmb4/Kcnv1/Calm1/Hcn1/Kcna2/Kcnab2/Kcnab3/Dpp10/Kcnc2/Calm2/Kcnc3	15	Isocortex	mRNA
CC	GO:0043195	terminal bouton	15/408	90/28739	2.58191e-12	3.14523e-11	1.81186e-11	Cck/Npy/Grin2a/Kcnma1/Bdnf/Sncb/Gria3/Snca/Aak1/Cplx1/Syp/Adora1/Pclo/Kcnc2/Unc13a	15	Isocortex	mRNA
CC	GO:0030658	transport vesicle membrane	16/408	119/28739	1.44348e-11	1.7067e-10	9.83176e-11	Slc17a7/Nrgn/Sv2b/Stx1a/Syt1/Syn1/Slc30a3/Syngr1/Calm1/Atp6v1g2/Rph3a/Snca/Apc/Syp/Vamp2/Unc13a	16	Isocortex	mRNA
CC	GO:0098982	GABA-ergic synapse	12/408	69/28739	2.42643e-10	2.78692e-09	1.60546e-09	Pak1/Gabra1/Rims1/Bsn/Atp2b2/Nrxn1/Syt7/Pclo/Slitrk1/Igsf9b/Gabra3/Glrb	12	Isocortex	mRNA
CC	GO:0043209	myelin sheath	19/408	215/28739	3.03848e-10	3.39297e-09	1.95458e-09	Snap25/Atp1a1/Syn1/Dnm1/Calm1/Stxbp1/Thy1/Atp1b1/Napb/Nefl/Ywhag/Eef1a2/Calm2/Sptan1/Atp6v1a/Rtn4/Nefm/Plp1/Hba-a1	19	Isocortex	mRNA
CC	GO:0032589	neuron projection membrane	12/408	72/28739	4.06993e-10	4.42192e-09	2.54732e-09	Lamp5/Gabra1/Atp2b2/Kcnb1/Hcn1/Thy1/Adora1/Slc1a2/Kcnc2/Gabra3/Dagla/Kcnc3	12	Isocortex	mRNA
CC	GO:0031256	leading edge membrane	16/408	158/28739	1.06601e-09	1.12772e-08	6.49644e-09	Lamp5/Gabra1/Atp2b2/Kcnb1/Hcn1/Psd3/Psd/Thy1/Apc/Adora1/Slc1a2/Amph/Kcnc2/Gabra3/Dagla/Kcnc3	16	Isocortex	mRNA
CC	GO:0099569	presynaptic cytoskeleton	6/408	10/28739	1.57974e-09	1.62835e-08	9.3804e-09	Rims1/Bsn/Nefl/Pclo/Rims3/Nefm	6	Isocortex	mRNA
CC	GO:0043204	perikaryon	15/408	141/28739	1.78856e-09	1.7975e-08	1.03548e-08	Cck/Npy/Nsmf/Nell2/Kcnb1/Vip/Mapk10/Bdnf/Pcsk2/Kcna2/Gria3/Cacna1a/Kcnc2/Rbfox3/Nefm	15	Isocortex	mRNA
CC	GO:0032590	dendrite membrane	10/408	50/28739	1.84551e-09	1.8095e-08	1.04239e-08	Lamp5/Gabra1/Atp2b2/Kcnb1/Hcn1/Thy1/Kcnc2/Gabra3/Dagla/Kcnc3	10	Isocortex	mRNA
CC	GO:0098831	presynaptic active zone cytoplasmic component	7/408	17/28739	1.89984e-09	1.81842e-08	1.04753e-08	Rims1/Bsn/Ppfia3/Pclo/Iqsec2/Unc13a/Rims3	7	Isocortex	mRNA
CC	GO:0030863	cortical cytoskeleton	14/408	122/28739	2.30513e-09	2.15503e-08	1.24144e-08	Pvalb/Nsmf/Rims1/Bsn/Sptbn2/Coro1a/Prkcb/Pclo/Lancl2/Cobl/Sptan1/Myrip/Actn4/Rims3	14	Isocortex	mRNA
CC	GO:0099699	integral component of synaptic membrane	13/408	113/28739	8.37422e-09	7.65099e-08	4.40748e-08	Adcy1/Grin2a/Kcnj3/Nrxn1/Clstn2/Slc1a2/Kcnj9/Slitrk1/Nrcam/Cacng2/Gabra3/Dagla/Lrrc4	13	Isocortex	mRNA
CC	GO:0098839	postsynaptic density membrane	10/408	60/28739	1.19382e-08	1.06648e-07	6.14362e-08	Adcy1/Grin2a/Atp2b2/Clstn2/Slitrk1/Nrcam/Cacng2/Iqsec2/Dagla/Lrrc4	10	Isocortex	mRNA
CC	GO:0099240	intrinsic component of synaptic membrane	13/408	123/28739	2.35701e-08	2.05982e-07	1.1866e-07	Adcy1/Grin2a/Kcnj3/Nrxn1/Clstn2/Slc1a2/Kcnj9/Slitrk1/Nrcam/Cacng2/Gabra3/Dagla/Lrrc4	13	Isocortex	mRNA
CC	GO:0099634	postsynaptic specialization membrane	11/408	85/28739	3.43689e-08	2.93964e-07	1.69343e-07	Adcy1/Grin2a/Atp2b2/Clstn2/Slitrk1/Nrcam/Cacng2/Gabra3/Iqsec2/Dagla/Lrrc4	11	Isocortex	mRNA
CC	GO:0014704	intercalated disc	10/408	67/28739	3.59482e-08	2.99673e-07	1.72632e-07	Scn1b/Atp1a1/Ywhah/Pak1/Atp1b1/Scn1a/Fgf13/Ptk2/Sptan1/Prkca	10	Isocortex	mRNA
CC	GO:0019898	extrinsic component of membrane	20/408	318/28739	3.65273e-08	2.99673e-07	1.72632e-07	Olfm1/Snap25/Cabp1/Kalrn/Bsn/Mgll/Stac2/Gng13/Olfm2/Snap91/Kcnab2/Ryr2/Rph3a/Psd/Sytl2/Arhgef25/Apc/Epn1/Cdk16/Ptk2	20	Isocortex	mRNA
CC	GO:0031594	neuromuscular junction	11/408	91/28739	7.06491e-08	5.68019e-07	3.27217e-07	Spock1/Syngr1/Pls3/Nefl/Syp/Apbb1/Pclo/Dlgap4/Kcnc3/Unc13a/Nefm	11	Isocortex	mRNA
CC	GO:0005938	cell cortex	19/408	305/28739	9.32536e-08	7.35058e-07	4.23443e-07	Pvalb/Nsmf/Rims1/Bsn/Sptbn2/Snca/Coro1a/Apc/Prkcb/Ppfia3/Pclo/Lancl2/Cobl/Sptan1/Iqsec2/Myrip/Actn4/Unc13a/Rims3	19	Isocortex	mRNA
CC	GO:0044305	calyx of Held	6/408	18/28739	1.26822e-07	9.80428e-07	5.64792e-07	Cplx1/Prkcg/Prkcb/Unc13a/Prkca/Git1	6	Isocortex	mRNA
CC	GO:0030016	myofibril	16/408	224/28739	1.5376e-07	1.16625e-06	6.71839e-07	Mef2c/Myl4/Pak1/Homer1/Calm1/Scn8a/Fhl2/Ryr2/Synpo/Arhgef25/Scn1a/Sphkap/Calm2/Sptan1/Fhod3/Actn4	16	Isocortex	mRNA
CC	GO:0030017	sarcomere	15/408	199/28739	1.87609e-07	1.39665e-06	8.04562e-07	Mef2c/Myl4/Pak1/Homer1/Calm1/Scn8a/Fhl2/Ryr2/Synpo/Scn1a/Sphkap/Calm2/Sptan1/Fhod3/Actn4	15	Isocortex	mRNA
CC	GO:0019897	extrinsic component of plasma membrane	14/408	179/28739	3.0626e-07	2.23848e-06	1.28951e-06	Olfm1/Snap25/Cabp1/Stac2/Gng13/Olfm2/Snap91/Kcnab2/Ryr2/Sytl2/Apc/Epn1/Cdk16/Ptk2	14	Isocortex	mRNA
CC	GO:0043292	contractile fiber	16/408	237/28739	3.30781e-07	2.37453e-06	1.36789e-06	Mef2c/Myl4/Pak1/Homer1/Calm1/Scn8a/Fhl2/Ryr2/Synpo/Arhgef25/Scn1a/Sphkap/Calm2/Sptan1/Fhod3/Actn4	16	Isocortex	mRNA
CC	GO:0097470	ribbon synapse	6/408	22/28739	4.85783e-07	3.42605e-06	1.97363e-06	Sh3gl2/Dnm1/Bsn/Amph/Pclo/Iqsec2	6	Isocortex	mRNA
CC	GO:0044291	cell-cell contact zone	10/408	90/28739	6.20567e-07	4.30117e-06	2.47776e-06	Scn1b/Atp1a1/Ywhah/Pak1/Atp1b1/Scn1a/Fgf13/Ptk2/Sptan1/Prkca	10	Isocortex	mRNA
CC	GO:0031253	cell projection membrane	18/408	320/28739	9.02207e-07	6.14724e-06	3.54122e-06	Lamp5/Gabra1/Atp2b2/Kcnb1/Asap1/Hcn1/Psd3/Psd/Thy1/Apc/Adora1/Slc1a2/Prkcb/Shank2/Kcnc2/Gabra3/Dagla/Kcnc3	18	Isocortex	mRNA
CC	GO:0032809	neuronal cell body membrane	7/408	38/28739	9.53305e-07	6.38715e-06	3.67942e-06	Atp2b2/Kcnb1/Kcna2/Thy1/Cadm2/Kcnc2/Kcnc3	7	Isocortex	mRNA
CC	GO:0099061	integral component of postsynaptic density membrane	7/408	39/28739	1.14773e-06	7.56372e-06	4.35721e-06	Adcy1/Grin2a/Clstn2/Slitrk1/Nrcam/Cacng2/Lrrc4	7	Isocortex	mRNA
CC	GO:0044298	cell body membrane	7/408	41/28739	1.63711e-06	1.04463e-05	6.01778e-06	Atp2b2/Kcnb1/Kcna2/Thy1/Cadm2/Kcnc2/Kcnc3	7	Isocortex	mRNA
CC	GO:0099146	intrinsic component of postsynaptic density membrane	7/408	41/28739	1.63711e-06	1.04463e-05	6.01778e-06	Adcy1/Grin2a/Clstn2/Slitrk1/Nrcam/Cacng2/Lrrc4	7	Isocortex	mRNA
CC	GO:0043194	axon initial segment	6/408	27/28739	1.81486e-06	1.13996e-05	6.56694e-06	Cck/Kcna2/Scn8a/Kcnab2/Scn1a/Nrcam	6	Isocortex	mRNA
CC	GO:0048787	presynaptic active zone membrane	6/408	28/28739	2.28226e-06	1.41149e-05	8.13112e-06	Snap25/Stx1a/Kcnma1/Nrxn1/Snap91/Stxbp1	6	Isocortex	mRNA
CC	GO:0099060	integral component of postsynaptic specialization membrane	8/408	61/28739	2.35157e-06	1.43232e-05	8.25114e-06	Adcy1/Grin2a/Clstn2/Slitrk1/Nrcam/Cacng2/Gabra3/Lrrc4	8	Isocortex	mRNA
CC	GO:0008328	ionotropic glutamate receptor complex	7/408	44/28739	2.69008e-06	1.56726e-05	9.02848e-06	Olfm1/Nrn1/Grin2a/Olfm2/Gria3/Cnih3/Cacng2	7	Isocortex	mRNA
CC	GO:0044295	axonal growth cone	7/408	44/28739	2.69008e-06	1.56726e-05	9.02848e-06	Olfm1/Snap25/Rtn4r/Nrxn1/Gpm6a/Apc/Cobl	7	Isocortex	mRNA
CC	GO:0099738	cell cortex region	7/408	44/28739	2.69008e-06	1.56726e-05	9.02848e-06	Rims1/Bsn/Ppfia3/Pclo/Iqsec2/Unc13a/Rims3	7	Isocortex	mRNA
CC	GO:0032281	AMPA glutamate receptor complex	6/408	29/28739	2.84329e-06	1.63286e-05	9.40639e-06	Olfm1/Nrn1/Olfm2/Gria3/Cnih3/Cacng2	6	Isocortex	mRNA
CC	GO:0098948	intrinsic component of postsynaptic specialization membrane	8/408	63/28739	3.01715e-06	1.68923e-05	9.73112e-06	Adcy1/Grin2a/Clstn2/Slitrk1/Nrcam/Cacng2/Gabra3/Lrrc4	8	Isocortex	mRNA
CC	GO:0098688	parallel fiber to Purkinje cell synapse	5/408	17/28739	3.02549e-06	1.68923e-05	9.73112e-06	Sptbn2/Kcnj3/Cadps2/Gria3/Kcnj9	5	Isocortex	mRNA
CC	GO:0099055	integral component of postsynaptic membrane	9/408	85/28739	3.40979e-06	1.87772e-05	1.08169e-05	Adcy1/Grin2a/Clstn2/Slitrk1/Nrcam/Cacng2/Gabra3/Dagla/Lrrc4	9	Isocortex	mRNA
CC	GO:0098878	neurotransmitter receptor complex	7/408	46/28739	3.66678e-06	1.99195e-05	1.1475e-05	Olfm1/Nrn1/Grin2a/Olfm2/Gria3/Cnih3/Cacng2	7	Isocortex	mRNA
CC	GO:0030864	cortical actin cytoskeleton	9/408	87/28739	4.1431e-06	2.2207e-05	1.27927e-05	Pvalb/Sptbn2/Coro1a/Prkcb/Lancl2/Cobl/Sptan1/Myrip/Actn4	9	Isocortex	mRNA
CC	GO:0042383	sarcolemma	12/408	165/28739	4.57441e-06	2.41962e-05	1.39386e-05	Scn1b/Atp1a1/Kcnj3/Cacnb3/Cacna2d1/Ryr2/Atp1b1/Scn1a/Prkce/Ptk2/Slc8a2/Mlip	12	Isocortex	mRNA
CC	GO:0034704	calcium channel complex	8/408	67/28739	4.83615e-06	2.52485e-05	1.45448e-05	Cacnb3/Calm1/Cacna2d1/Cacnb4/Ryr2/Cacna1a/Cacng2/Calm2	8	Isocortex	mRNA
CC	GO:0098936	intrinsic component of postsynaptic membrane	9/408	89/28739	5.00781e-06	2.58095e-05	1.4868e-05	Adcy1/Grin2a/Clstn2/Slitrk1/Nrcam/Cacng2/Gabra3/Dagla/Lrrc4	9	Isocortex	mRNA
CC	GO:0033268	node of Ranvier	5/408	19/28739	5.55366e-06	2.82604e-05	1.62799e-05	Scn1b/Spock1/Scn8a/Scn1a/Nrcam	5	Isocortex	mRNA
CC	GO:0030315	T-tubule	8/408	69/28739	6.04851e-06	3.03938e-05	1.75088e-05	Scn1b/Atp1a1/Kcnj3/Cacnb3/Cacna2d1/Atp1b1/Scn1a/Prkce	8	Isocortex	mRNA
CC	GO:0099522	cytosolic region	5/408	20/28739	7.31872e-06	3.63225e-05	2.09242e-05	Sh3gl2/Homer1/Prkcg/Prkcb/Prkca	5	Isocortex	mRNA
CC	GO:0030673	axolemma	5/408	21/28739	9.49408e-06	4.65441e-05	2.68125e-05	Thy1/Adora1/Slc1a2/Kcnc2/Kcnc3	5	Isocortex	mRNA
CC	GO:0098684	photoreceptor ribbon synapse	4/408	11/28739	1.22071e-05	5.91236e-05	3.40592e-05	Sh3gl2/Dnm1/Amph/Iqsec2	4	Isocortex	mRNA
CC	GO:0031234	extrinsic component of cytoplasmic side of plasma membrane	9/408	105/28739	1.93968e-05	9.28275e-05	5.34749e-05	Snap25/Cabp1/Stac2/Gng13/Kcnab2/Ryr2/Epn1/Cdk16/Ptk2	9	Isocortex	mRNA
CC	GO:0030018	Z disc	10/408	132/28739	1.9971e-05	9.44509e-05	5.44101e-05	Pak1/Homer1/Scn8a/Fhl2/Ryr2/Synpo/Scn1a/Sphkap/Sptan1/Actn4	10	Isocortex	mRNA
CC	GO:0098563	intrinsic component of synaptic vesicle membrane	5/408	25/28739	2.36559e-05	0.000110578	6.37001e-05	Slc17a7/Syn1/Slc30a3/Atp6v1g2/Syp	5	Isocortex	mRNA
CC	GO:0016324	apical plasma membrane	17/408	369/28739	2.48534e-05	0.00011484	6.61555e-05	Atp1a1/Sptbn2/Atp2b2/Kcnma1/Cacnb3/Kcnb1/Cd34/Grk2/Slc4a10/Thy1/Atp1b1/Rapgef4/Ptk2/Shank2/Kcnc2/Atp6v1a/Myrip	17	Isocortex	mRNA
CC	GO:0099523	presynaptic cytosol	4/408	13/28739	2.58591e-05	0.000118129	6.80503e-05	Sh3gl2/Prkcg/Prkcb/Prkca	4	Isocortex	mRNA
CC	GO:0060077	inhibitory synapse	5/408	27/28739	3.51148e-05	0.000157687	9.08381e-05	Rims1/Bsn/Nrxn1/Pclo/Igsf9b	5	Isocortex	mRNA
CC	GO:0030665	clathrin-coated vesicle membrane	6/408	44/28739	3.5303e-05	0.000157687	9.08381e-05	Nrgn/Syn1/Snap91/Syp/Epn1/Vamp2	6	Isocortex	mRNA
CC	GO:0031674	I band	10/408	145/28739	4.48246e-05	0.000198017	0.000114071	Pak1/Homer1/Scn8a/Fhl2/Ryr2/Synpo/Scn1a/Sphkap/Sptan1/Actn4	10	Isocortex	mRNA
CC	GO:0098686	hippocampal mossy fiber to CA3 synapse	5/408	29/28739	5.04625e-05	0.0002196	0.000126504	Adcy1/Slc30a3/Prkar1b/Rapgef4/Cacng2	5	Isocortex	mRNA
CC	GO:0043198	dendritic shaft	7/408	68/28739	5.0803e-05	0.0002196	0.000126504	Rtn4r/Homer1/Hcn1/Gria3/Grk2/Cnih3/Slc1a2	7	Isocortex	mRNA
CC	GO:0030141	secretory granule	18/408	432/28739	5.37347e-05	0.000229802	0.000132381	Serpini1/Npy/Stx1a/Syt1/Cabp1/Chgb/Syt7/Bdnf/Pcsk2/Rph3a/Snca/Stxbp1/Dkkl1/Ppfia3/Vamp2/Atp6v1a/Myo5a/Myrip	18	Isocortex	mRNA
CC	GO:0031225	anchored component of membrane	11/408	181/28739	6.00831e-05	0.000254246	0.000146463	Nrn1/Syn1/Rtn4r/Ly6e/Gfra2/Sprn/Mmp17/Sema7a/Lynx1/Thy1/Ntm	11	Isocortex	mRNA
CC	GO:0045177	apical part of cell	19/408	487/28739	8.0377e-05	0.000336579	0.000193892	Atp1a1/Sptbn2/Atp2b2/Kcnma1/Cacnb3/Kcnb1/Homer1/Cd34/Grk2/Slc4a10/Thy1/Atp1b1/Rapgef4/Ptk2/Shank2/Kcnc2/Atp6v1a/Myrip/Prkca	19	Isocortex	mRNA
CC	GO:0030285	integral component of synaptic vesicle membrane	4/408	19/28739	0.00013103	0.000543031	0.000312822	Slc17a7/Slc30a3/Atp6v1g2/Syp	4	Isocortex	mRNA
CC	GO:0009898	cytoplasmic side of plasma membrane	10/408	177/28739	0.000234022	0.000959967	0.000553005	Snap25/Cabp1/Stac2/Gng13/Kcnab2/Ryr2/Epn1/Cdk16/Ptk2/Ptpn3	10	Isocortex	mRNA
CC	GO:0099571	postsynaptic cytoskeleton	3/408	10/28739	0.000316485	0.00128512	0.000740317	Sptbn2/Nefl/Nefm	3	Isocortex	mRNA
CC	GO:0005891	voltage-gated calcium channel complex	5/408	43/28739	0.000347524	0.00139705	0.000804793	Cacnb3/Cacna2d1/Cacnb4/Cacna1a/Cacng2	5	Isocortex	mRNA
CC	GO:0016328	lateral plasma membrane	6/408	67/28739	0.000379384	0.00151002	0.000869874	Atp1a1/Kcnb1/Atp1b1/Apc/Fgf13/Sptan1	6	Isocortex	mRNA
CC	GO:0098802	plasma membrane signaling receptor complex	10/408	190/28739	0.00041163	0.00162231	0.000934557	Olfm1/Nrn1/Gabbr2/Grin2a/Olfm2/Ighm/Gria3/Cnih3/Cacng2/Plp1	10	Isocortex	mRNA
CC	GO:0098562	cytoplasmic side of membrane	10/408	195/28739	0.000504667	0.00196967	0.00113466	Snap25/Cabp1/Stac2/Gng13/Kcnab2/Ryr2/Epn1/Cdk16/Ptk2/Ptpn3	10	Isocortex	mRNA
CC	GO:0005883	neurofilament	3/408	12/28739	0.000568084	0.00219586	0.00126497	Nefl/Shank2/Nefm	3	Isocortex	mRNA
CC	GO:0031201	SNARE complex	5/408	48/28739	0.000583345	0.00223338	0.00128658	Snap25/Stx1a/Cplx1/Napb/Vamp2	5	Isocortex	mRNA
CC	GO:0031045	dense core granule	4/408	31/28739	0.000929867	0.00352648	0.00203149	Npy/Syt1/Syt7/Myrip	4	Isocortex	mRNA
CC	GO:0030027	lamellipodium	9/408	176/28739	0.000971621	0.00365039	0.00210287	Snap25/Dgkz/Pak1/Kcna2/Coro1a/Apc/Apbb1/Ablim1/Ptk2	9	Isocortex	mRNA
CC	GO:0030136	clathrin-coated vesicle	7/408	114/28739	0.00123612	0.00460112	0.00265056	Nrgn/Syn1/Snap91/Syp/Epn1/Vamp2/Sort1	7	Isocortex	mRNA
CC	GO:0030662	coated vesicle membrane	6/408	84/28739	0.00126312	0.00465848	0.0026836	Nrgn/Syn1/Snap91/Syp/Epn1/Vamp2	6	Isocortex	mRNA
CC	GO:0043196	varicosity	3/408	16/28739	0.00138629	0.00506625	0.0029185	Dnm1/Mgll/Dagla	3	Isocortex	mRNA
CC	GO:0005635	nuclear envelope	15/408	434/28739	0.00150375	0.005446	0.00313726	Stx1a/Pak1/Nsmf/Rap1gap2/Sorl1/Mgst3/Nrxn1/Elavl4/Ryr2/Snca/Prickle1/Apc/Nav3/Mlip/Rtn4	15	Isocortex	mRNA
CC	GO:0045121	membrane raft	14/408	393/28739	0.00161608	0.00580058	0.00334152	Snap25/Atp1a1/Mal2/Rtn4r/Atp2b2/Kcnma1/Arc/Grk2/Adcy2/Thy1/Atp1b1/Slc1a2/Hk1/Prkca	14	Isocortex	mRNA
CC	GO:0098857	membrane microdomain	14/408	394/28739	0.00165456	0.00587384	0.00338372	Snap25/Atp1a1/Mal2/Rtn4r/Atp2b2/Kcnma1/Arc/Grk2/Adcy2/Thy1/Atp1b1/Slc1a2/Hk1/Prkca	14	Isocortex	mRNA
CC	GO:0001518	voltage-gated sodium channel complex	3/408	17/28739	0.00166571	0.00587384	0.00338372	Scn1b/Scn8a/Scn1a	3	Isocortex	mRNA
CC	GO:0042641	actomyosin	6/408	97/28739	0.00263364	0.00920629	0.00530344	Stx1a/Synpo/Ablim1/Ptk2/Myo5a/Actn4	6	Isocortex	mRNA
CC	GO:1902710	GABA receptor complex	3/408	21/28739	0.0031238	0.0108253	0.00623612	Gabbr2/Gabra1/Gabra3	3	Isocortex	mRNA
CC	GO:0043235	receptor complex	14/408	423/28739	0.00315066	0.0108253	0.00623612	Olfm1/Nrn1/Gabbr2/Grin2a/Gabra1/Olfm2/Gfra2/Ighm/Gria3/Cnih3/Cacng2/Ephb6/Gabra3/Plp1	14	Isocortex	mRNA
CC	GO:0099056	integral component of presynaptic membrane	4/408	44/28739	0.00347104	0.0118251	0.00681204	Kcnj3/Nrxn1/Slc1a2/Kcnj9	4	Isocortex	mRNA
CC	GO:0005874	microtubule	14/408	438/28739	0.00427941	0.0144565	0.00832792	Dnm1/Stmn1/Kifc2/Calm1/Kcnab2/Tuba4a/Snph/Apc/Cep170b/Nav3/Fgf13/Klc2/Slc8a2/Calm2	14	Isocortex	mRNA
CC	GO:0099568	cytoplasmic region	9/408	226/28739	0.00523067	0.0175227	0.0100943	Camk2a/Rims1/Bsn/Arc/Ppfia3/Pclo/Iqsec2/Unc13a/Rims3	9	Isocortex	mRNA
CC	GO:0098858	actin-based cell projection	9/408	229/28739	0.00568995	0.0189038	0.0108899	Snap25/Pvalb/Gpm6a/Pls3/Coro1a/Apbb1/Fgf13/Atp6v1a/Myo5a	9	Isocortex	mRNA
CC	GO:0098889	intrinsic component of presynaptic membrane	4/408	51/28739	0.00591285	0.0194833	0.0112237	Kcnj3/Nrxn1/Slc1a2/Kcnj9	4	Isocortex	mRNA
CC	GO:0009925	basal plasma membrane	10/408	276/28739	0.00640406	0.0209157	0.0120488	Atp1a1/Hcn1/Cd34/Grk2/Slc4a10/Atp1b1/Adora1/Rapgef4/Ptk2/Kcnc2	10	Isocortex	mRNA
CC	GO:0034706	sodium channel complex	3/408	27/28739	0.00645161	0.0209157	0.0120488	Scn1b/Scn8a/Scn1a	3	Isocortex	mRNA
CC	GO:0001750	photoreceptor outer segment	5/408	84/28739	0.00694786	0.0223443	0.0128718	Rapgef4/Shank2/Myo5a/Myrip/Prkca	5	Isocortex	mRNA
CC	GO:0016528	sarcoplasm	5/408	85/28739	0.00729816	0.0232846	0.0134135	Camk2g/Spock1/Cacna2d1/Ryr2/Fabp3	5	Isocortex	mRNA
CC	GO:0097440	apical dendrite	3/408	29/28739	0.00789298	0.0249841	0.0143925	Nsmf/Hcn1/Slc4a10	3	Isocortex	mRNA
CC	GO:0044224	juxtaparanode region of axon	2/408	10/28739	0.00839063	0.0261476	0.0150627	Kcna2/Kcnab2	2	Isocortex	mRNA
CC	GO:1990454	L-type voltage-gated calcium channel complex	2/408	10/28739	0.00839063	0.0261476	0.0150627	Cacnb3/Cacna2d1	2	Isocortex	mRNA
CC	GO:0005798	Golgi-associated vesicle	5/408	89/28739	0.00882268	0.0272824	0.0157165	Nrgn/Bsn/Pclo/Sort1/Unc13a	5	Isocortex	mRNA
CC	GO:0016323	basolateral plasma membrane	9/408	246/28739	0.00890796	0.0273359	0.0157473	Atp1a1/Hcn1/Grk2/Slc4a10/Atp1b1/Adora1/Rapgef4/Ptk2/Kcnc2	9	Isocortex	mRNA
CC	GO:0001917	photoreceptor inner segment	4/408	58/28739	0.00929198	0.0282983	0.0163017	Dnm1/Sptbn2/Rapgef4/Shank2	4	Isocortex	mRNA
CC	GO:0005833	hemoglobin complex	2/408	11/28739	0.0101595	0.0295952	0.0170488	Hba-a1/Hbb-bt	2	Isocortex	mRNA
CC	GO:0005890	sodium:potassium-exchanging ATPase complex	2/408	11/28739	0.0101595	0.0295952	0.0170488	Atp1a1/Atp1b1	2	Isocortex	mRNA
CC	GO:0031313	extrinsic component of endosome membrane	2/408	11/28739	0.0101595	0.0295952	0.0170488	Snap91/Psd	2	Isocortex	mRNA
CC	GO:0034774	secretory granule lumen	2/408	11/28739	0.0101595	0.0295952	0.0170488	Serpini1/Pcsk2	2	Isocortex	mRNA
CC	GO:0060205	cytoplasmic vesicle lumen	2/408	11/28739	0.0101595	0.0295952	0.0170488	Serpini1/Pcsk2	2	Isocortex	mRNA
CC	GO:0098845	postsynaptic endosome	2/408	11/28739	0.0101595	0.0295952	0.0170488	Clstn1/Psd	2	Isocortex	mRNA
CC	GO:0045178	basal part of cell	10/408	301/28739	0.0113672	0.0328748	0.0189381	Atp1a1/Hcn1/Cd34/Grk2/Slc4a10/Atp1b1/Adora1/Rapgef4/Ptk2/Kcnc2	10	Isocortex	mRNA
CC	GO:0005901	caveola	5/408	96/28739	0.0119958	0.033953	0.0195592	Atp1a1/Kcnma1/Grk2/Atp1b1/Hk1	5	Isocortex	mRNA
CC	GO:0031838	haptoglobin-hemoglobin complex	2/408	12/28739	0.0120778	0.033953	0.0195592	Hba-a1/Hbb-bt	2	Isocortex	mRNA
CC	GO:0097441	basal dendrite	2/408	12/28739	0.0120778	0.033953	0.0195592	Sh3gl2/Slc4a10	2	Isocortex	mRNA
CC	GO:0098981	cholinergic synapse	2/408	12/28739	0.0120778	0.033953	0.0195592	Nefl/Dlgap4	2	Isocortex	mRNA
CC	GO:0032432	actin filament bundle	5/408	97/28739	0.0125046	0.0349087	0.0201097	Pls3/Synpo/Ablim1/Ptk2/Actn4	5	Isocortex	mRNA
CC	GO:0005790	smooth endoplasmic reticulum	3/408	35/28739	0.0132817	0.0363214	0.0209236	Ryr2/Rtn1/Myo5a	3	Isocortex	mRNA
CC	GO:0042470	melanosome	3/408	35/28739	0.0132817	0.0363214	0.0209236	Sytl2/Myo5a/Myrip	3	Isocortex	mRNA
CC	GO:0048770	pigment granule	3/408	35/28739	0.0132817	0.0363214	0.0209236	Sytl2/Myo5a/Myrip	3	Isocortex	mRNA
CC	GO:0030175	filopodium	5/408	99/28739	0.0135656	0.0368472	0.0212265	Snap25/Gpm6a/Apbb1/Fgf13/Myo5a	5	Isocortex	mRNA
CC	GO:0031983	vesicle lumen	2/408	13/28739	0.0141409	0.037399	0.0215443	Serpini1/Pcsk2	2	Isocortex	mRNA
CC	GO:0032437	cuticular plate	2/408	13/28739	0.0141409	0.037399	0.0215443	Pvalb/Sptan1	2	Isocortex	mRNA
CC	GO:0032591	dendritic spine membrane	2/408	13/28739	0.0141409	0.037399	0.0215443	Atp2b2/Dagla	2	Isocortex	mRNA
CC	GO:0044294	dendritic growth cone	2/408	13/28739	0.0141409	0.037399	0.0215443	Cobl/Rtn4	2	Isocortex	mRNA
CC	GO:0090533	cation-transporting ATPase complex	2/408	14/28739	0.0163444	0.042944	0.0247386	Atp1a1/Atp1b1	2	Isocortex	mRNA
CC	GO:0031672	A band	3/408	38/28739	0.0165945	0.043318	0.0249541	Myl4/Fhl2/Ryr2	3	Isocortex	mRNA
CC	GO:0005905	clathrin-coated pit	4/408	70/28739	0.0176009	0.0456489	0.0262968	Snap91/Aak1/Epn1/Sort1	4	Isocortex	mRNA
CC	GO:1902554	serine/threonine protein kinase complex	5/408	109/28739	0.0197818	0.0509762	0.0293657	Calm1/Cdk14/Cdk5r2/Ccni/Calm2	5	Isocortex	mRNA
CC	GO:0098533	ATPase dependent transmembrane transport complex	2/408	16/28739	0.0211548	0.0541671	0.0312039	Atp1a1/Atp1b1	2	Isocortex	mRNA
CC	GO:0120111	neuron projection cytoplasm	3/408	42/28739	0.0216667	0.0551267	0.0317567	Camk2a/Bsn/Arc	3	Isocortex	mRNA
CC	GO:0001726	ruffle	6/408	153/28739	0.0223457	0.0564968	0.0325459	Pak1/Psd3/Psd/Apc/Cobl/Myo5a	6	Isocortex	mRNA
CC	GO:0031965	nuclear membrane	8/408	244/28739	0.0238972	0.0600417	0.0345881	Stx1a/Pak1/Nsmf/Rap1gap2/Nrxn1/Snca/Prickle1/Apc	8	Isocortex	mRNA
CC	GO:0030135	coated vesicle	7/408	200/28739	0.0246349	0.0615107	0.0354343	Nrgn/Syn1/Snap91/Syp/Epn1/Vamp2/Sort1	7	Isocortex	mRNA
CC	GO:0097733	photoreceptor cell cilium	5/408	117/28739	0.0259173	0.0643133	0.0370488	Rapgef4/Shank2/Myo5a/Myrip/Prkca	5	Isocortex	mRNA
CC	GO:0016234	inclusion body	4/408	79/28739	0.026142	0.064473	0.0371408	Sncb/Snca/Trim37/Nefm	4	Isocortex	mRNA
CC	GO:0000159	protein phosphatase type 2A complex	2/408	18/28739	0.0264753	0.0645035	0.0371583	Ier5/Ppp2r2c	2	Isocortex	mRNA
CC	GO:0035098	ESC/E(Z) complex	2/408	18/28739	0.0264753	0.0645035	0.0371583	Epop/Trim37	2	Isocortex	mRNA
CC	GO:1902711	GABA-A receptor complex	2/408	19/28739	0.0293166	0.0709956	0.0408982	Gabra1/Gabra3	2	Isocortex	mRNA
CC	GO:0030118	clathrin coat	3/408	48/28739	0.0306859	0.073427	0.0422989	Snap91/Aak1/Epn1	3	Isocortex	mRNA
CC	GO:0034707	chloride channel complex	3/408	48/28739	0.0306859	0.073427	0.0422989	Gabra1/Gabra3/Glrb	3	Isocortex	mRNA
CC	GO:1902911	protein kinase complex	5/408	126/28739	0.0341361	0.0811994	0.0467763	Calm1/Cdk14/Cdk5r2/Ccni/Calm2	5	Isocortex	mRNA
CC	GO:0031091	platelet alpha granule	2/408	21/28739	0.0353417	0.0830841	0.047862	Snca/Stxbp1	2	Isocortex	mRNA
CC	GO:0044292	dendrite terminus	2/408	21/28739	0.0353417	0.0830841	0.047862	Cobl/Rtn4	2	Isocortex	mRNA
CC	GO:0001725	stress fiber	4/408	88/28739	0.0367923	0.0854942	0.0492504	Synpo/Ablim1/Ptk2/Actn4	4	Isocortex	mRNA
CC	GO:0097517	contractile actin filament bundle	4/408	88/28739	0.0367923	0.0854942	0.0492504	Synpo/Ablim1/Ptk2/Actn4	4	Isocortex	mRNA
CC	GO:0016363	nuclear matrix	4/408	89/28739	0.0381085	0.0878707	0.0506194	Enc1/Satb1/Basp1/Nsmf	4	Isocortex	mRNA
CC	GO:0097731	9+0 non-motile cilium	5/408	130/28739	0.0382522	0.0878707	0.0506194	Rapgef4/Shank2/Myo5a/Myrip/Prkca	5	Isocortex	mRNA
CC	GO:0001891	phagocytic cup	2/408	22/28739	0.038518	0.0879786	0.0506816	Coro1a/Adgrb1	2	Isocortex	mRNA
CC	GO:0005884	actin filament	5/408	133/28739	0.0415299	0.0938713	0.0540762	Pak1/Pls3/Coro1a/Cobl/Myo5a	5	Isocortex	mRNA
CC	GO:0016471	vacuolar proton-transporting V-type ATPase complex	2/408	23/28739	0.0417984	0.0938713	0.0540762	Atp6v1g2/Atp6v1a	2	Isocortex	mRNA
CC	GO:0031362	anchored component of external side of plasma membrane	2/408	23/28739	0.0417984	0.0938713	0.0540762	Rtn4r/Thy1	2	Isocortex	mRNA
CC	GO:0000139	Golgi membrane	8/408	274/28739	0.0428325	0.0956593	0.0551062	Cabp1/Sptbn2/B3galt2/Rab6a/Large1/Prkce/Rtn1/B3gat1	8	Isocortex	mRNA
CC	GO:0044853	plasma membrane raft	5/408	136/28739	0.0449724	0.0998834	0.0575395	Atp1a1/Kcnma1/Grk2/Atp1b1/Hk1	5	Isocortex	mRNA
CC	GO:0032420	stereocilium	3/408	58/28739	0.0494144	0.109146	0.0628754	Pvalb/Pls3/Coro1a	3	Isocortex	mRNA
MF	GO:0046873	metal ion transmembrane transporter activity	36/405	421/28275	1.03883e-17	6.25374e-15	4.17718e-15	Slc17a7/Snap25/Scn1b/Atp1a1/Kcnh7/Grin2a/Slc24a2/Slc30a3/Kcnj3/Atp2b2/Kcnma1/Cacnb3/Slc39a10/Kcnb1/Gpm6a/Kcnmb4/Kcnv1/Hcn1/Kcna2/Cacna2d1/Cacnb4/Scn8a/Kcnab2/Ryr2/Slc4a10/Kcnab3/Atp1b1/Scn1a/Slc1a2/Kcnh3/Kcnj9/Cacna1a/Kcnc2/Slc8a2/Cacng2/Kcnc3	36	Isocortex	mRNA
MF	GO:0022836	gated channel activity	30/405	323/28275	6.43627e-16	1.93732e-13	1.29403e-13	Slc17a7/Snap25/Scn1b/Kcnh7/Grin2a/Gabra1/Kcnj3/Kcnma1/Cacnb3/Kcnb1/Kcnmb4/Kcnv1/Hcn1/Kcna2/Cacna2d1/Cacnb4/Scn8a/Kcnab2/Gria3/Ryr2/Kcnab3/Scn1a/Kcnh3/Kcnj9/Cacna1a/Kcnc2/Cacng2/Gabra3/Kcnc3/Glrb	30	Isocortex	mRNA
MF	GO:0005216	ion channel activity	34/405	438/28275	1.58695e-15	3.18448e-13	2.12707e-13	Slc17a7/Snap25/Scn1b/Kcnh7/Grin2a/Slc24a2/Gabra1/Kcnj3/Kcnma1/Cacnb3/Kcnb1/Gpm6a/Kcnmb4/Kcnv1/Hcn1/Kcna2/Cacna2d1/Cacnb4/Scn8a/Kcnab2/Gria3/Ryr2/Kcnab3/Scn1a/Kcnh3/Kcnj9/Cacna1a/Kcnc2/Cacng2/Lrrc8b/Gabra3/Atp6v1a/Kcnc3/Glrb	34	Isocortex	mRNA
MF	GO:0044325	transmembrane transporter binding	21/405	147/28275	3.09252e-15	4.65424e-13	3.10879e-13	Snap25/Scn1b/Stx1a/Cabp1/Ywhah/Rims1/Kcnb1/Homer1/Id2/Calm1/Kcnab2/Kcnab3/Fgf13/Epn1/Dpp10/Kcnc2/Vamp2/Calm2/Rims4/Actn4/Rims3	21	Isocortex	mRNA
MF	GO:0005244	voltage-gated ion channel activity	23/405	192/28275	7.34471e-15	7.07797e-13	4.72772e-13	Snap25/Scn1b/Kcnh7/Grin2a/Kcnj3/Kcnma1/Cacnb3/Kcnb1/Kcnv1/Hcn1/Kcna2/Cacna2d1/Cacnb4/Scn8a/Kcnab2/Kcnab3/Scn1a/Kcnh3/Kcnj9/Cacna1a/Kcnc2/Cacng2/Kcnc3	23	Isocortex	mRNA
MF	GO:0000149	SNARE binding	19/405	119/28275	8.03939e-15	7.07797e-13	4.72772e-13	Snap25/Stx1a/Syt1/Syt13/Kcnb1/Syt7/Snap91/Snca/Stxbp1/Snph/Cplx1/Napb/Syp/Cacna1a/Vamp2/Sptan1/Myo5a/Trim9/Unc13a	19	Isocortex	mRNA
MF	GO:0022832	voltage-gated channel activity	23/405	193/28275	8.2302e-15	7.07797e-13	4.72772e-13	Snap25/Scn1b/Kcnh7/Grin2a/Kcnj3/Kcnma1/Cacnb3/Kcnb1/Kcnv1/Hcn1/Kcna2/Cacna2d1/Cacnb4/Scn8a/Kcnab2/Kcnab3/Scn1a/Kcnh3/Kcnj9/Cacna1a/Kcnc2/Cacng2/Kcnc3	23	Isocortex	mRNA
MF	GO:0005261	cation channel activity	29/405	333/28275	1.07188e-14	8.06591e-13	5.38762e-13	Snap25/Scn1b/Kcnh7/Grin2a/Slc24a2/Kcnj3/Kcnma1/Cacnb3/Kcnb1/Gpm6a/Kcnmb4/Kcnv1/Hcn1/Kcna2/Cacna2d1/Cacnb4/Scn8a/Kcnab2/Gria3/Ryr2/Kcnab3/Scn1a/Kcnh3/Kcnj9/Cacna1a/Kcnc2/Cacng2/Atp6v1a/Kcnc3	29	Isocortex	mRNA
MF	GO:0022843	voltage-gated cation channel activity	20/405	142/28275	1.88214e-14	1.25894e-12	8.40909e-13	Snap25/Kcnh7/Grin2a/Kcnj3/Kcnma1/Cacnb3/Kcnb1/Kcnv1/Hcn1/Kcna2/Cacna2d1/Cacnb4/Kcnab2/Kcnab3/Kcnh3/Kcnj9/Cacna1a/Kcnc2/Cacng2/Kcnc3	20	Isocortex	mRNA
MF	GO:0015267	channel activity	34/405	482/28275	2.62839e-14	1.43845e-12	9.6081e-13	Slc17a7/Snap25/Scn1b/Kcnh7/Grin2a/Slc24a2/Gabra1/Kcnj3/Kcnma1/Cacnb3/Kcnb1/Gpm6a/Kcnmb4/Kcnv1/Hcn1/Kcna2/Cacna2d1/Cacnb4/Scn8a/Kcnab2/Gria3/Ryr2/Kcnab3/Scn1a/Kcnh3/Kcnj9/Cacna1a/Kcnc2/Cacng2/Lrrc8b/Gabra3/Atp6v1a/Kcnc3/Glrb	34	Isocortex	mRNA
MF	GO:0022803	passive transmembrane transporter activity	34/405	482/28275	2.62839e-14	1.43845e-12	9.6081e-13	Slc17a7/Snap25/Scn1b/Kcnh7/Grin2a/Slc24a2/Gabra1/Kcnj3/Kcnma1/Cacnb3/Kcnb1/Gpm6a/Kcnmb4/Kcnv1/Hcn1/Kcna2/Cacna2d1/Cacnb4/Scn8a/Kcnab2/Gria3/Ryr2/Kcnab3/Scn1a/Kcnh3/Kcnj9/Cacna1a/Kcnc2/Cacng2/Lrrc8b/Gabra3/Atp6v1a/Kcnc3/Glrb	34	Isocortex	mRNA
MF	GO:0016247	channel regulator activity	19/405	144/28275	2.86257e-13	1.43605e-11	9.59211e-12	Scn1b/Stx1a/Ywhah/Fxyd7/Cacnb3/Nrxn1/Hpcal4/Kcnmb4/Calm1/Kcnab2/Cnih3/Lynx1/Kcnab3/Fgf13/Prkcb/Dpp10/Ptpn3/Cacng2/Calm2	19	Isocortex	mRNA
MF	GO:0098918	structural constituent of synapse	10/405	30/28275	7.57488e-12	3.50775e-10	2.343e-10	Dlgap1/Rims1/Bsn/Sptbn2/Homer1/Pls3/Nefl/Shank2/Pclo/Git1	10	Isocortex	mRNA
MF	GO:0099106	ion channel regulator activity	17/405	136/28275	1.25607e-11	5.4011e-10	3.60766e-10	Scn1b/Stx1a/Ywhah/Fxyd7/Cacnb3/Nrxn1/Hpcal4/Kcnmb4/Calm1/Kcnab2/Lynx1/Kcnab3/Fgf13/Prkcb/Dpp10/Ptpn3/Calm2	17	Isocortex	mRNA
MF	GO:0015079	potassium ion transmembrane transporter activity	18/405	157/28275	1.36987e-11	5.49772e-10	3.6722e-10	Snap25/Atp1a1/Kcnh7/Slc24a2/Kcnj3/Kcnma1/Kcnb1/Kcnmb4/Kcnv1/Hcn1/Kcna2/Kcnab2/Kcnab3/Atp1b1/Kcnh3/Kcnj9/Kcnc2/Kcnc3	18	Isocortex	mRNA
MF	GO:0017075	syntaxin-1 binding	9/405	24/28275	2.51181e-11	9.45068e-10	6.31258e-10	Snap25/Syt1/Stxbp1/Snph/Cplx1/Syp/Vamp2/Myo5a/Unc13a	9	Isocortex	mRNA
MF	GO:0005249	voltage-gated potassium channel activity	14/405	88/28275	3.00966e-11	1.06577e-09	7.11882e-10	Snap25/Kcnh7/Kcnj3/Kcnma1/Kcnb1/Kcnv1/Hcn1/Kcna2/Kcnab2/Kcnab3/Kcnh3/Kcnj9/Kcnc2/Kcnc3	14	Isocortex	mRNA
MF	GO:0005516	calmodulin binding	19/405	192/28275	4.98755e-11	1.66806e-09	1.11418e-09	Adcy1/Nrgn/Camk2a/Syt1/Pde1a/Atp2b2/Camk2g/Camkk2/Syt7/Itpka/Ryr2/Cacna1a/Camkk1/Slc8a2/Vamp2/Sptan1/Myo5a/Strn4/Unc13a	19	Isocortex	mRNA
MF	GO:0019905	syntaxin binding	13/405	79/28275	9.90195e-11	3.13735e-09	2.09559e-09	Snap25/Syt1/Syt7/Stxbp1/Snph/Cplx1/Napb/Syp/Cacna1a/Vamp2/Sptan1/Myo5a/Unc13a	13	Isocortex	mRNA
MF	GO:0005267	potassium channel activity	15/405	121/28275	2.30146e-10	6.92739e-09	4.62714e-09	Snap25/Kcnh7/Kcnj3/Kcnma1/Kcnb1/Kcnmb4/Kcnv1/Hcn1/Kcna2/Kcnab2/Kcnab3/Kcnh3/Kcnj9/Kcnc2/Kcnc3	15	Isocortex	mRNA
MF	GO:0003779	actin binding	25/405	444/28275	7.90269e-09	2.26544e-07	1.5132e-07	Enc1/Ncald/Myl4/Mical2/Ywhah/Sptbn2/Kcnma1/Arc/Snca/Pls3/Synpo/Coro1a/Cdk5r2/Cap2/Prkce/Ablim1/Ptk2/Cobl/Sipa1l1/Sptan1/Fhod3/Myo5a/Myrip/Actn4/Fmnl1	25	Isocortex	mRNA
MF	GO:0005543	phospholipid binding	25/405	459/28275	1.52516e-08	4.17338e-07	2.7876e-07	Nrgn/Syt1/Syt13/Syt7/Asap1/Hcn1/Ighm/Snap91/Rph3a/Snca/Psd/Sytl2/Thy1/Adgrb1/Epn1/Rasgrp1/Amph/Syt16/Pclo/Faah/Cpne9/Vamp2/Lancl2/Doc2a/Unc13a	25	Isocortex	mRNA
MF	GO:0048306	calcium-dependent protein binding	11/405	95/28275	1.20934e-07	3.16531e-06	2.11426e-06	Snap25/Stx1a/Syt1/Cabp1/Syn1/Nsmf/Nrxn1/Calm1/Vamp2/Calm2/Myo5a	11	Isocortex	mRNA
MF	GO:0004674	protein serine/threonine kinase activity	23/405	441/28275	1.26331e-07	3.16879e-06	2.11659e-06	Camk2a/Pak1/Kalrn/Nlk/Camk2g/Camkk2/Mapk10/Dclk1/Itpka/Cdk14/Grk2/Aak1/Rock2/Prkcg/Brsk2/Cdk16/Prkce/Prkcb/Camkk1/Dyrk2/Nuak1/Brsk1/Prkca	23	Isocortex	mRNA
MF	GO:0035254	glutamate receptor binding	9/405	68/28275	5.42817e-07	1.3071e-05	8.73079e-06	Camk2a/Grin2a/Cabp1/Shank1/Atp2b2/Homer1/Calm1/Shank2/Cacng2	9	Isocortex	mRNA
MF	GO:0015276	ligand-gated ion channel activity	12/405	135/28275	6.01568e-07	1.39286e-05	9.3036e-06	Slc17a7/Kcnh7/Grin2a/Gabra1/Kcnj3/Kcnma1/Hcn1/Gria3/Ryr2/Kcnj9/Gabra3/Glrb	12	Isocortex	mRNA
MF	GO:0022834	ligand-gated channel activity	12/405	137/28275	7.04801e-07	1.57144e-05	1.04964e-05	Slc17a7/Kcnh7/Grin2a/Gabra1/Kcnj3/Kcnma1/Hcn1/Gria3/Ryr2/Kcnj9/Gabra3/Glrb	12	Isocortex	mRNA
MF	GO:0008022	protein C-terminus binding	15/405	232/28275	1.47729e-06	3.17618e-05	2.12153e-05	Dgkz/Syt1/Sh3gl2/Dnm1/Shank1/Atp2b2/Tcf4/Hpcal4/Hcn1/Atp1b1/Coro1a/Nefl/Amph/Shank2/Vamp2	15	Isocortex	mRNA
MF	GO:0005246	calcium channel regulator activity	7/405	41/28275	1.73525e-06	3.60215e-05	2.40605e-05	Stx1a/Cacnb3/Nrxn1/Hpcal4/Calm1/Prkcb/Calm2	7	Isocortex	mRNA
MF	GO:0030695	GTPase regulator activity	20/405	422/28275	3.62069e-06	7.03114e-05	4.69644e-05	Kalrn/Rap1gap2/Chn1/Asap1/Psd3/Psd/Adap1/Thy1/Arhgef25/Sirpa/Rasgrp1/Rapgefl1/Rapgef4/Arhgdig/Rap1gds1/Garnl3/Sipa1l1/Acap3/Iqsec2/Git1	20	Isocortex	mRNA
MF	GO:0060589	nucleoside-triphosphatase regulator activity	20/405	422/28275	3.62069e-06	7.03114e-05	4.69644e-05	Kalrn/Rap1gap2/Chn1/Asap1/Psd3/Psd/Adap1/Thy1/Arhgef25/Sirpa/Rasgrp1/Rapgefl1/Rapgef4/Arhgdig/Rap1gds1/Garnl3/Sipa1l1/Acap3/Iqsec2/Git1	20	Isocortex	mRNA
MF	GO:0015085	calcium ion transmembrane transporter activity	11/405	134/28275	3.86876e-06	7.27811e-05	4.86141e-05	Grin2a/Slc24a2/Atp2b2/Cacnb3/Gpm6a/Cacna2d1/Cacnb4/Ryr2/Cacna1a/Slc8a2/Cacng2	11	Isocortex	mRNA
MF	GO:0099186	structural constituent of postsynapse	5/405	20/28275	7.63834e-06	0.000139342	9.30732e-05	Dlgap1/Homer1/Nefl/Shank2/Git1	5	Isocortex	mRNA
MF	GO:0015081	sodium ion transmembrane transporter activity	11/405	145/28275	8.27603e-06	0.000146534	9.78776e-05	Slc17a7/Scn1b/Atp1a1/Slc24a2/Hcn1/Scn8a/Slc4a10/Atp1b1/Scn1a/Slc1a2/Slc8a2	11	Isocortex	mRNA
MF	GO:0005544	calcium-dependent phospholipid binding	7/405	55/28275	1.31838e-05	0.000226762	0.000151465	Syt1/Syt13/Syt7/Rph3a/Pclo/Cpne9/Doc2a	7	Isocortex	mRNA
MF	GO:0009931	calcium-dependent protein serine/threonine kinase activity	5/405	23/28275	1.60012e-05	0.000267576	0.000178727	Camk2a/Prkcg/Prkce/Prkcb/Prkca	5	Isocortex	mRNA
MF	GO:0031267	small GTPase binding	15/405	285/28275	1.77916e-05	0.000289474	0.000193354	Pak1/Rims1/Sorl1/Itpka/Cyfip2/Rph3a/Sytl2/Rock2/Rapgef4/Myo5a/Rims4/Myrip/Fmnl1/Git1/Rims3	15	Isocortex	mRNA
MF	GO:0004683	calmodulin-dependent protein kinase activity	5/405	24/28275	1.99751e-05	0.000308333	0.000205951	Camk2a/Camk2g/Camkk2/Itpka/Camkk1	5	Isocortex	mRNA
MF	GO:0010857	calcium-dependent protein kinase activity	5/405	24/28275	1.99751e-05	0.000308333	0.000205951	Camk2a/Prkcg/Prkce/Prkcb/Prkca	5	Isocortex	mRNA
MF	GO:0047485	protein N-terminus binding	10/405	133/28275	2.29763e-05	0.000345794	0.000230973	Snap25/Stx1a/Kcnb1/Rab6a/Calm1/Snca/Stxbp1/Calm2/Actn4/Unc13a	10	Isocortex	mRNA
MF	GO:0140678	molecular function inhibitor activity	7/405	61/28275	2.63298e-05	0.000386598	0.000258228	Scn1b/Stx1a/Id2/Calm1/Lynx1/Nfib/Calm2	7	Isocortex	mRNA
MF	GO:0030276	clathrin binding	7/405	65/28275	4.00038e-05	0.000573388	0.000382994	Ncald/Syt1/Syt13/Syt7/Snap91/Dnajc6/Epn1	7	Isocortex	mRNA
MF	GO:0005262	calcium channel activity	9/405	116/28275	4.59213e-05	0.000642899	0.000429424	Grin2a/Slc24a2/Cacnb3/Gpm6a/Cacna2d1/Cacnb4/Ryr2/Cacna1a/Cacng2	9	Isocortex	mRNA
MF	GO:0004698	calcium-dependent protein kinase C activity	4/405	16/28275	6.58559e-05	0.000881005	0.000588467	Prkcg/Prkce/Prkcb/Prkca	4	Isocortex	mRNA
MF	GO:0008179	adenylate cyclase binding	4/405	16/28275	6.58559e-05	0.000881005	0.000588467	Calm1/Adcy2/Cap2/Calm2	4	Isocortex	mRNA
MF	GO:0051020	GTPase binding	15/405	321/28275	6.949e-05	0.000909412	0.000607441	Pak1/Rims1/Sorl1/Itpka/Cyfip2/Rph3a/Sytl2/Rock2/Rapgef4/Myo5a/Rims4/Myrip/Fmnl1/Git1/Rims3	15	Isocortex	mRNA
MF	GO:0008200	ion channel inhibitor activity	5/405	31/28275	7.35321e-05	0.000941837	0.000629099	Scn1b/Stx1a/Calm1/Lynx1/Calm2	5	Isocortex	mRNA
MF	GO:0004697	protein kinase C activity	4/405	17/28275	8.51474e-05	0.00106789	0.000713296	Prkcg/Prkce/Prkcb/Prkca	4	Isocortex	mRNA
MF	GO:0016248	channel inhibitor activity	5/405	33/28275	0.000100324	0.00123255	0.000823282	Scn1b/Stx1a/Calm1/Lynx1/Calm2	5	Isocortex	mRNA
MF	GO:0017022	myosin binding	7/405	76/28275	0.00010978	0.00132175	0.000882861	Snap25/Stx1a/Rab6a/Coro1a/Rab6b/Vamp2/Myrip	7	Isocortex	mRNA
MF	GO:0017124	SH3 domain binding	9/405	133/28275	0.000132484	0.00156383	0.00104456	Khdrbs3/Dnm1/Rims1/Shank1/Asap1/Sirpa/Dnajc6/Prkce/Shank2	9	Isocortex	mRNA
MF	GO:0046982	protein heterodimerization activity	14/405	308/28275	0.000160606	0.00185932	0.00124193	Mef2c/Atp1a1/Syt1/Gabbr2/Ywhah/Neurod2/Tcf4/Kcnb1/Atp1b1/Jdp2/Adora1/Bhlhe40/Nr4a2/Ext1	14	Isocortex	mRNA
MF	GO:0017080	sodium channel regulator activity	5/405	37/28275	0.0001758	0.00199682	0.00133377	Scn1b/Ywhah/Fxyd7/Fgf13/Ptpn3	5	Isocortex	mRNA
MF	GO:0022853	active ion transmembrane transporter activity	12/405	238/28275	0.000181312	0.00202129	0.00135012	Slc17a7/Atp1a1/Slc24a2/Atp2b2/Atp6v1g2/Slc4a10/Atp1b1/Slc1a2/Slc36a1/Slc8a2/Atp6v1a/Cox8a	12	Isocortex	mRNA
MF	GO:0099095	ligand-gated anion channel activity	4/405	21/28275	0.000204628	0.00223975	0.00149604	Slc17a7/Gabra1/Gabra3/Glrb	4	Isocortex	mRNA
MF	GO:0005546	phosphatidylinositol-4,5-bisphosphate binding	7/405	90/28275	0.000316171	0.00339884	0.00227025	Syt1/Syt7/Asap1/Hcn1/Snap91/Rph3a/Sytl2	7	Isocortex	mRNA
MF	GO:0098879	structural constituent of postsynaptic specialization	3/405	10/28275	0.000324814	0.00343049	0.00229139	Dlgap1/Shank2/Git1	3	Isocortex	mRNA
MF	GO:0051015	actin filament binding	11/405	218/28275	0.000331687	0.00344268	0.00229954	Myl4/Sptbn2/Pls3/Coro1a/Ablim1/Sipa1l1/Sptan1/Fhod3/Myo5a/Actn4/Fmnl1	11	Isocortex	mRNA
MF	GO:0001540	amyloid-beta binding	6/405	67/28275	0.000397509	0.00405594	0.00270916	Olfm1/Clstn1/Sorl1/Gria3/Apbb1/Apba2	6	Isocortex	mRNA
MF	GO:0005248	voltage-gated sodium channel activity	4/405	25/28275	0.000413368	0.00414746	0.00277029	Scn1b/Hcn1/Scn8a/Scn1a	4	Isocortex	mRNA
MF	GO:0001786	phosphatidylserine binding	6/405	68/28275	0.000430782	0.00422241	0.00282035	Syt1/Syt13/Syt7/Asap1/Sytl2/Adgrb1	6	Isocortex	mRNA
MF	GO:0008331	high voltage-gated calcium channel activity	3/405	11/28275	0.00044188	0.00422241	0.00282035	Cacnb3/Cacnb4/Cacna1a	3	Isocortex	mRNA
MF	GO:0019855	calcium channel inhibitor activity	3/405	11/28275	0.00044188	0.00422241	0.00282035	Stx1a/Calm1/Calm2	3	Isocortex	mRNA
MF	GO:0005230	extracellular ligand-gated ion channel activity	6/405	69/28275	0.000466187	0.00438507	0.002929	Slc17a7/Grin2a/Gabra1/Gria3/Gabra3/Glrb	6	Isocortex	mRNA
MF	GO:0005245	voltage-gated calcium channel activity	5/405	47/28275	0.000550234	0.0050188	0.0033523	Cacnb3/Cacna2d1/Cacnb4/Cacna1a/Cacng2	5	Isocortex	mRNA
MF	GO:0019829	ATPase-coupled cation transmembrane transporter activity	5/405	47/28275	0.000550234	0.0050188	0.0033523	Atp1a1/Atp2b2/Atp6v1g2/Atp1b1/Atp6v1a	5	Isocortex	mRNA
MF	GO:0003785	actin monomer binding	4/405	27/28275	0.000560673	0.00503769	0.00336492	Myl4/Coro1a/Prkce/Cobl	4	Isocortex	mRNA
MF	GO:0031402	sodium ion binding	3/405	12/28275	0.000582925	0.0051606	0.00344702	Atp1a1/Scn8a/Scn1a	3	Isocortex	mRNA
MF	GO:0017018	myosin phosphatase activity	6/405	73/28275	0.000631031	0.00548392	0.00366298	Ppm1e/Ppm1l/Dusp3/Dusp14/Ppm1h/Dusp6	6	Isocortex	mRNA
MF	GO:0005096	GTPase activator activity	11/405	236/28275	0.000644984	0.00548392	0.00366298	Rap1gap2/Chn1/Asap1/Adap1/Thy1/Arhgdig/Rap1gds1/Garnl3/Sipa1l1/Acap3/Git1	11	Isocortex	mRNA
MF	GO:0005184	neuropeptide hormone activity	4/405	28/28275	0.000646775	0.00548392	0.00366298	Cck/Npy/Vip/Cort	4	Isocortex	mRNA
MF	GO:0099094	ligand-gated cation channel activity	7/405	103/28275	0.000715608	0.00598328	0.00399653	Kcnh7/Grin2a/Kcnj3/Hcn1/Gria3/Ryr2/Kcnj9	7	Isocortex	mRNA
MF	GO:0043274	phospholipase binding	4/405	29/28275	0.00074184	0.0060995	0.00407415	Snap91/Snca/Stxbp1/Nefl	4	Isocortex	mRNA
MF	GO:0035256	G protein-coupled glutamate receptor binding	3/405	13/28275	0.000749772	0.0060995	0.00407415	Cabp1/Homer1/Calm1	3	Isocortex	mRNA
MF	GO:0005251	delayed rectifier potassium channel activity	4/405	30/28275	0.000846369	0.00679352	0.00453773	Kcnb1/Kcna2/Kcnc2/Kcnc3	4	Isocortex	mRNA
MF	GO:1904315	transmitter-gated ion channel activity involved in regulation of postsynaptic membrane potential	5/405	52/28275	0.000879344	0.00696533	0.00465249	Grin2a/Gabra1/Gria3/Gabra3/Glrb	5	Isocortex	mRNA
MF	GO:0051018	protein kinase A binding	5/405	55/28275	0.00113652	0.00877161	0.00585899	Prkar1b/Ryr2/Sphkap/Dact3/Myrip	5	Isocortex	mRNA
MF	GO:0099529	neurotransmitter receptor activity involved in regulation of postsynaptic membrane potential	5/405	55/28275	0.00113652	0.00877161	0.00585899	Grin2a/Gabra1/Gria3/Gabra3/Glrb	5	Isocortex	mRNA
MF	GO:0060090	molecular adaptor activity	15/405	421/28275	0.00121603	0.00926649	0.00618954	Snap25/Dlgap1/Stx1a/Fbxw7/Shank1/Homer1/Snap91/Atp1b1/Napb/Nefl/Serinc1/Epn1/Shank2/Vamp2/Dlgap4	15	Isocortex	mRNA
MF	GO:0022824	transmitter-gated ion channel activity	5/405	57/28275	0.00133641	0.00993231	0.00663427	Grin2a/Gabra1/Gria3/Gabra3/Glrb	5	Isocortex	mRNA
MF	GO:0022835	transmitter-gated channel activity	5/405	57/28275	0.00133641	0.00993231	0.00663427	Grin2a/Gabra1/Gria3/Gabra3/Glrb	5	Isocortex	mRNA
MF	GO:1902936	phosphatidylinositol bisphosphate binding	7/405	115/28275	0.00136768	0.0100408	0.00670673	Syt1/Syt7/Asap1/Hcn1/Snap91/Rph3a/Sytl2	7	Isocortex	mRNA
MF	GO:1901981	phosphatidylinositol phosphate binding	9/405	185/28275	0.00146194	0.0106035	0.00708257	Nrgn/Syt1/Syt7/Asap1/Hcn1/Snap91/Rph3a/Sytl2/Lancl2	9	Isocortex	mRNA
MF	GO:0015631	tubulin binding	14/405	386/28275	0.00148327	0.0106301	0.00710039	Ncald/Pak1/Dnm1/Stmn1/Strbp/Kifc2/Sncb/Snca/Apc/Nav3/Fgf13/Agtpbp1/Brsk1/Git1	14	Isocortex	mRNA
MF	GO:0005237	inhibitory extracellular ligand-gated ion channel activity	3/405	17/28275	0.00170843	0.0120997	0.00808199	Gabra1/Gabra3/Glrb	3	Isocortex	mRNA
MF	GO:0030547	signaling receptor inhibitor activity	4/405	37/28275	0.00188516	0.0131961	0.00881434	Dkk3/Ly6e/Lynx1/Dkkl1	4	Isocortex	mRNA
MF	GO:0033549	MAP kinase phosphatase activity	3/405	18/28275	0.00202847	0.0140361	0.00937538	Dusp3/Dusp14/Dusp6	3	Isocortex	mRNA
MF	GO:0004722	protein serine/threonine phosphatase activity	6/405	92/28275	0.00210678	0.0144123	0.00962667	Ppm1e/Ppm1l/Dusp3/Dusp14/Ppm1h/Dusp6	6	Isocortex	mRNA
MF	GO:0001664	G protein-coupled receptor binding	12/405	320/28275	0.00240563	0.0162718	0.0108687	Npy/Cabp1/Dnm1/Shank1/Homer1/Ccl27a/Calm1/Grk2/Cx3cl1/Adora1/Cort/Cckbr	12	Isocortex	mRNA
MF	GO:0043548	phosphatidylinositol 3-kinase binding	4/405	41/28275	0.00276368	0.0184859	0.0123477	Atp1a1/Calm1/Coro1a/Ptk2	4	Isocortex	mRNA
MF	GO:0030674	protein-macromolecule adaptor activity	12/405	326/28275	0.00279778	0.0185084	0.0123627	Snap25/Stx1a/Fbxw7/Shank1/Snap91/Atp1b1/Napb/Nefl/Serinc1/Epn1/Shank2/Vamp2	12	Isocortex	mRNA
MF	GO:0098960	postsynaptic neurotransmitter receptor activity	5/405	69/28275	0.00311976	0.0204141	0.0136355	Grin2a/Gabra1/Gria3/Gabra3/Glrb	5	Isocortex	mRNA
MF	GO:0051117	ATPase binding	6/405	100/28275	0.00320228	0.0205111	0.0137003	Grin2a/Fxyd7/Rab6a/Atp1b1/Brsk2/Ptpn3	6	Isocortex	mRNA
MF	GO:0033130	acetylcholine receptor binding	3/405	21/28275	0.00320272	0.0205111	0.0137003	Nrxn1/Ly6e/Lynx1	3	Isocortex	mRNA
MF	GO:0004721	phosphoprotein phosphatase activity	8/405	170/28275	0.00324131	0.0205397	0.0137195	Ppm1e/Ppm1l/Dnajc6/Dusp3/Ptpn3/Dusp14/Ppm1h/Dusp6	8	Isocortex	mRNA
MF	GO:0005272	sodium channel activity	4/405	44/28275	0.0035822	0.0223127	0.0149038	Scn1b/Hcn1/Scn8a/Scn1a	4	Isocortex	mRNA
MF	GO:0016917	GABA receptor activity	3/405	22/28275	0.00366937	0.0223127	0.0149038	Gabbr2/Gabra1/Gabra3	3	Isocortex	mRNA
MF	GO:0030552	cAMP binding	3/405	22/28275	0.00366937	0.0223127	0.0149038	Prkar1b/Hcn1/Rapgef4	3	Isocortex	mRNA
MF	GO:0031420	alkali metal ion binding	3/405	22/28275	0.00366937	0.0223127	0.0149038	Atp1a1/Scn8a/Scn1a	3	Isocortex	mRNA
MF	GO:0005242	inward rectifier potassium channel activity	3/405	23/28275	0.00417538	0.0250981	0.0167642	Kcnh7/Kcnj3/Kcnj9	3	Isocortex	mRNA
MF	GO:0042169	SH2 domain binding	4/405	46/28275	0.00421081	0.0250981	0.0167642	Nlk/Snap91/Syp/Ptk2	4	Isocortex	mRNA
MF	GO:0072341	modified amino acid binding	6/405	109/28275	0.00488902	0.0288548	0.0192735	Syt1/Syt13/Syt7/Asap1/Sytl2/Adgrb1	6	Isocortex	mRNA
MF	GO:0022804	active transmembrane transporter activity	13/405	396/28275	0.00500852	0.0291638	0.0194799	Slc17a7/Atp1a1/Slc24a2/Atp2b2/Slc6a17/Atp6v1g2/Slc4a10/Atp1b1/Slc1a2/Slc36a1/Slc8a2/Atp6v1a/Cox8a	13	Isocortex	mRNA
MF	GO:0050839	cell adhesion molecule binding	11/405	307/28275	0.00503826	0.0291638	0.0194799	Grin2a/Nrxn1/Cx3cl1/Sema7a/Thy1/Sirpa/Ptk2/Adgrl1/Nrcam/Rtn4/Prkca	11	Isocortex	mRNA
MF	GO:0030594	neurotransmitter receptor activity	6/405	110/28275	0.00511018	0.0292984	0.0195698	Grin2a/Gabra1/Gria3/Adora1/Gabra3/Glrb	6	Isocortex	mRNA
MF	GO:0015459	potassium channel regulator activity	4/405	50/28275	0.00568286	0.0322743	0.0215576	Kcnmb4/Kcnab2/Kcnab3/Dpp10	4	Isocortex	mRNA
MF	GO:0035091	phosphatidylinositol binding	10/405	270/28275	0.00585429	0.0329372	0.0220004	Nrgn/Syt1/Syt7/Asap1/Hcn1/Snap91/Rph3a/Sytl2/Thy1/Lancl2	10	Isocortex	mRNA
MF	GO:0019894	kinesin binding	4/405	51/28275	0.00609807	0.0339911	0.0227043	Clstn1/Kcna2/Snca/Klc2	4	Isocortex	mRNA
MF	GO:0030374	nuclear receptor coactivator activity	4/405	53/28275	0.00698792	0.0385938	0.0257787	Prkcb/Zmiz2/Atxn7l3/Actn4	4	Isocortex	mRNA
MF	GO:0097110	scaffold protein binding	5/405	84/28275	0.00720441	0.0394277	0.0263357	Grin2a/Shank1/Homer1/Ryr2/Grk2	5	Isocortex	mRNA
MF	GO:0043177	organic acid binding	7/405	156/28275	0.0074037	0.0401534	0.0268204	Grin2a/Ryr2/Snca/Fabp3/Glrb/Hba-a1/Hbb-bt	7	Isocortex	mRNA
MF	GO:0005085	guanyl-nucleotide exchange factor activity	8/405	200/28275	0.00846059	0.0435449	0.0290858	Kalrn/Psd3/Psd/Arhgef25/Rasgrp1/Rapgefl1/Rapgef4/Iqsec2	8	Isocortex	mRNA
MF	GO:0005391	P-type sodium:potassium-exchanging transporter activity	2/405	10/28275	0.00853539	0.0435449	0.0290858	Atp1a1/Atp1b1	2	Isocortex	mRNA
MF	GO:0008554	P-type sodium transporter activity	2/405	10/28275	0.00853539	0.0435449	0.0290858	Atp1a1/Atp1b1	2	Isocortex	mRNA
MF	GO:0015368	calcium:cation antiporter activity	2/405	10/28275	0.00853539	0.0435449	0.0290858	Slc24a2/Slc8a2	2	Isocortex	mRNA
MF	GO:0019911	structural constituent of myelin sheath	2/405	10/28275	0.00853539	0.0435449	0.0290858	Mal2/Plp1	2	Isocortex	mRNA
MF	GO:0019992	diacylglycerol binding	2/405	10/28275	0.00853539	0.0435449	0.0290858	Rasgrp1/Unc13a	2	Isocortex	mRNA
MF	GO:0050543	icosatetraenoic acid binding	2/405	10/28275	0.00853539	0.0435449	0.0290858	Snca/Fabp3	2	Isocortex	mRNA
MF	GO:0015662	P-type ion transporter activity	3/405	30/28275	0.00889088	0.0446026	0.0297922	Atp1a1/Atp2b2/Atp1b1	3	Isocortex	mRNA
MF	GO:0140358	P-type transmembrane transporter activity	3/405	30/28275	0.00889088	0.0446026	0.0297922	Atp1a1/Atp2b2/Atp1b1	3	Isocortex	mRNA
MF	GO:0043178	alcohol binding	5/405	89/28275	0.00914394	0.045493	0.030387	Osbpl1a/Snap91/Rph3a/Syp/Prkce	5	Isocortex	mRNA
MF	GO:0008503	benzodiazepine receptor activity	2/405	11/28275	0.0103339	0.0497683	0.0332427	Gabra1/Gabra3	2	Isocortex	mRNA
MF	GO:0008556	P-type potassium transmembrane transporter activity	2/405	11/28275	0.0103339	0.0497683	0.0332427	Atp1a1/Atp1b1	2	Isocortex	mRNA
MF	GO:0031720	haptoglobin binding	2/405	11/28275	0.0103339	0.0497683	0.0332427	Hba-a1/Hbb-bt	2	Isocortex	mRNA
MF	GO:0043008	ATP-dependent protein binding	2/405	11/28275	0.0103339	0.0497683	0.0332427	Stx1a/Myo5a	2	Isocortex	mRNA
MF	GO:0005253	anion channel activity	5/405	94/28275	0.0114164	0.054545	0.0364333	Slc17a7/Gabra1/Lrrc8b/Gabra3/Glrb	5	Isocortex	mRNA
MF	GO:0001882	nucleoside binding	2/405	12/28275	0.0122841	0.0556019	0.0371392	Adora1/Actn4	2	Isocortex	mRNA
MF	GO:0004016	adenylate cyclase activity	2/405	12/28275	0.0122841	0.0556019	0.0371392	Adcy1/Adcy2	2	Isocortex	mRNA
MF	GO:0005522	profilin binding	2/405	12/28275	0.0122841	0.0556019	0.0371392	Pclo/Fmnl1	2	Isocortex	mRNA
MF	GO:0015269	calcium-activated potassium channel activity	2/405	12/28275	0.0122841	0.0556019	0.0371392	Kcnma1/Kcnmb4	2	Isocortex	mRNA
MF	GO:0031432	titin binding	2/405	12/28275	0.0122841	0.0556019	0.0371392	Calm1/Calm2	2	Isocortex	mRNA
MF	GO:0032036	myosin heavy chain binding	2/405	12/28275	0.0122841	0.0556019	0.0371392	Stx1a/Coro1a	2	Isocortex	mRNA
MF	GO:0039706	co-receptor binding	2/405	12/28275	0.0122841	0.0556019	0.0371392	Dkk3/Dkkl1	2	Isocortex	mRNA
MF	GO:0015020	glucuronosyltransferase activity	3/405	34/28275	0.0125651	0.0564493	0.0377053	Large1/Ext1/B3gat1	3	Isocortex	mRNA
MF	GO:0005080	protein kinase C binding	4/405	64/28275	0.0134178	0.0597597	0.0399165	Nell2/Ywhag/Prkcb/Dact3	4	Isocortex	mRNA
MF	GO:0043015	gamma-tubulin binding	3/405	35/28275	0.0135998	0.0597597	0.0399165	Pak1/Brsk1/Git1	3	Isocortex	mRNA
MF	GO:0043425	bHLH transcription factor binding	3/405	35/28275	0.0135998	0.0597597	0.0399165	Tcf4/Fhl2/Bhlhe40	3	Isocortex	mRNA
MF	GO:0017017	MAP kinase tyrosine/serine/threonine phosphatase activity	2/405	13/28275	0.0143813	0.0605364	0.0404352	Dusp14/Dusp6	2	Isocortex	mRNA
MF	GO:0022851	GABA-gated chloride ion channel activity	2/405	13/28275	0.0143813	0.0605364	0.0404352	Gabra1/Gabra3	2	Isocortex	mRNA
MF	GO:0031994	insulin-like growth factor I binding	2/405	13/28275	0.0143813	0.0605364	0.0404352	Igfbp6/Igfbp4	2	Isocortex	mRNA
MF	GO:0099511	voltage-gated calcium channel activity involved in regulation of cytosolic calcium levels	2/405	13/28275	0.0143813	0.0605364	0.0404352	Cacnb4/Cacna1a	2	Isocortex	mRNA
MF	GO:0099626	voltage-gated calcium channel activity involved in regulation of presynaptic cytosolic calcium levels	2/405	13/28275	0.0143813	0.0605364	0.0404352	Cacnb4/Cacna1a	2	Isocortex	mRNA
MF	GO:0042578	phosphoric ester hydrolase activity	11/405	357/28275	0.0145635	0.0605364	0.0404352	Atp1a1/Pde1a/Plcxd2/Ppm1e/Ppm1l/Dnajc6/Dusp3/Ptpn3/Dusp14/Ppm1h/Dusp6	11	Isocortex	mRNA
MF	GO:0004725	protein tyrosine phosphatase activity	5/405	100/28275	0.0146166	0.0605364	0.0404352	Dnajc6/Dusp3/Ptpn3/Dusp14/Dusp6	5	Isocortex	mRNA
MF	GO:0005231	excitatory extracellular ligand-gated ion channel activity	3/405	36/28275	0.0146816	0.0605364	0.0404352	Slc17a7/Grin2a/Glrb	3	Isocortex	mRNA
MF	GO:0005484	SNAP receptor activity	3/405	36/28275	0.0146816	0.0605364	0.0404352	Snap25/Stx1a/Vamp2	3	Isocortex	mRNA
MF	GO:0005200	structural constituent of cytoskeleton	4/405	66/28275	0.0148867	0.0609645	0.0407212	Tuba4a/Pls3/Nefl/Nefm	4	Isocortex	mRNA
MF	GO:0042626	ATPase-coupled transmembrane transporter activity	5/405	102/28275	0.0158042	0.0625359	0.0417708	Atp1a1/Atp2b2/Atp6v1g2/Atp1b1/Atp6v1a	5	Isocortex	mRNA
MF	GO:0030551	cyclic nucleotide binding	3/405	37/28275	0.0158107	0.0625359	0.0417708	Prkar1b/Hcn1/Rapgef4	3	Isocortex	mRNA
MF	GO:0071855	neuropeptide receptor binding	3/405	37/28275	0.0158107	0.0625359	0.0417708	Npy/Shank1/Cckbr	3	Isocortex	mRNA
MF	GO:0097718	disordered domain specific binding	3/405	37/28275	0.0158107	0.0625359	0.0417708	Calm1/Calm2/Myo5a	3	Isocortex	mRNA
MF	GO:0016791	phosphatase activity	9/405	270/28275	0.0164087	0.0625359	0.0417708	Atp1a1/Ppm1e/Ppm1l/Dnajc6/Dusp3/Ptpn3/Dusp14/Ppm1h/Dusp6	9	Isocortex	mRNA
MF	GO:0005313	L-glutamate transmembrane transporter activity	2/405	14/28275	0.0166208	0.0625359	0.0417708	Slc17a7/Slc1a2	2	Isocortex	mRNA
MF	GO:0005344	oxygen carrier activity	2/405	14/28275	0.0166208	0.0625359	0.0417708	Hba-a1/Hbb-bt	2	Isocortex	mRNA
MF	GO:0010851	cyclase regulator activity	2/405	14/28275	0.0166208	0.0625359	0.0417708	Calm1/Calm2	2	Isocortex	mRNA
MF	GO:0015271	outward rectifier potassium channel activity	2/405	14/28275	0.0166208	0.0625359	0.0417708	Kcnb1/Kcna2	2	Isocortex	mRNA
MF	GO:0042625	ATPase-coupled ion transmembrane transporter activity	2/405	14/28275	0.0166208	0.0625359	0.0417708	Atp6v1g2/Atp6v1a	2	Isocortex	mRNA
MF	GO:0044769	ATPase activity, coupled to transmembrane movement of ions, rotational mechanism	2/405	14/28275	0.0166208	0.0625359	0.0417708	Atp6v1g2/Atp6v1a	2	Isocortex	mRNA
MF	GO:0046961	proton-transporting ATPase activity, rotational mechanism	2/405	14/28275	0.0166208	0.0625359	0.0417708	Atp6v1g2/Atp6v1a	2	Isocortex	mRNA
MF	GO:0047372	acylglycerol lipase activity	2/405	14/28275	0.0166208	0.0625359	0.0417708	Mgll/Faah	2	Isocortex	mRNA
MF	GO:0035255	ionotropic glutamate receptor binding	3/405	39/28275	0.0182116	0.0680956	0.0454844	Shank1/Shank2/Cacng2	3	Isocortex	mRNA
MF	GO:0015103	inorganic anion transmembrane transporter activity	6/405	146/28275	0.0189282	0.0684847	0.0457443	Slc17a7/Gabra1/Slc4a10/Lrrc8b/Gabra3/Glrb	6	Isocortex	mRNA
MF	GO:0016307	phosphatidylinositol phosphate kinase activity	2/405	15/28275	0.0189982	0.0684847	0.0457443	Pip5k1c/Pip4k2c	2	Isocortex	mRNA
MF	GO:0030550	acetylcholine receptor inhibitor activity	2/405	15/28275	0.0189982	0.0684847	0.0457443	Ly6e/Lynx1	2	Isocortex	mRNA
MF	GO:0034236	protein kinase A catalytic subunit binding	2/405	15/28275	0.0189982	0.0684847	0.0457443	Prkar1b/Ryr2	2	Isocortex	mRNA
MF	GO:0034483	heparan sulfate sulfotransferase activity	2/405	15/28275	0.0189982	0.0684847	0.0457443	Hs3st2/Hs3st4	2	Isocortex	mRNA
MF	GO:0047834	D-threo-aldose 1-dehydrogenase activity	2/405	15/28275	0.0189982	0.0684847	0.0457443	Kcnab2/Kcnab3	2	Isocortex	mRNA
MF	GO:0008138	protein tyrosine/serine/threonine phosphatase activity	3/405	41/28275	0.0208037	0.0745467	0.0497934	Dusp3/Dusp14/Dusp6	3	Isocortex	mRNA
MF	GO:0004707	MAP kinase activity	2/405	16/28275	0.0215091	0.0748468	0.0499938	Nlk/Mapk10	2	Isocortex	mRNA
MF	GO:0015643	toxic substance binding	2/405	16/28275	0.0215091	0.0748468	0.0499938	Adgrl1/Nefm	2	Isocortex	mRNA
MF	GO:0035173	histone kinase activity	2/405	16/28275	0.0215091	0.0748468	0.0499938	Prkcb/Prkca	2	Isocortex	mRNA
MF	GO:0048019	receptor antagonist activity	2/405	16/28275	0.0215091	0.0748468	0.0499938	Dkk3/Dkkl1	2	Isocortex	mRNA
MF	GO:0072542	protein phosphatase activator activity	2/405	16/28275	0.0215091	0.0748468	0.0499938	Calm1/Calm2	2	Isocortex	mRNA
MF	GO:0005547	phosphatidylinositol-3,4,5-trisphosphate binding	3/405	42/28275	0.0221717	0.0767088	0.0512376	Nrgn/Asap1/Hcn1	3	Isocortex	mRNA
MF	GO:0015399	primary active transmembrane transporter activity	6/405	152/28275	0.0225623	0.0776144	0.0518424	Atp1a1/Atp2b2/Atp6v1g2/Atp1b1/Atp6v1a/Cox8a	6	Isocortex	mRNA
MF	GO:0005326	neurotransmitter transmembrane transporter activity	2/405	17/28275	0.0241492	0.0807657	0.0539474	Slc17a7/Cplx1	2	Isocortex	mRNA
MF	GO:0015172	acidic amino acid transmembrane transporter activity	2/405	17/28275	0.0241492	0.0807657	0.0539474	Slc17a7/Slc1a2	2	Isocortex	mRNA
MF	GO:0035615	clathrin adaptor activity	2/405	17/28275	0.0241492	0.0807657	0.0539474	Snap91/Epn1	2	Isocortex	mRNA
MF	GO:0036041	long-chain fatty acid binding	2/405	17/28275	0.0241492	0.0807657	0.0539474	Snca/Fabp3	2	Isocortex	mRNA
MF	GO:0042834	peptidoglycan binding	2/405	17/28275	0.0241492	0.0807657	0.0539474	Ighm/Hk1	2	Isocortex	mRNA
MF	GO:0003712	transcription coregulator activity	13/405	488/28275	0.024691	0.0821214	0.0548529	Basp1/Tcf4/Camta2/Fhl2/Trim37/Prkcb/Ldb2/Zmiz2/Mlip/Atxn7l3/Actn4/Prdm8/Ssbp3	13	Isocortex	mRNA
MF	GO:0043014	alpha-tubulin binding	3/405	44/28275	0.0250513	0.0828621	0.0553477	Ncald/Sncb/Snca	3	Isocortex	mRNA
MF	GO:0048487	beta-tubulin binding	3/405	45/28275	0.026563	0.0873822	0.0583668	Sncb/Snca/Fgf13	3	Isocortex	mRNA
MF	GO:0004970	ionotropic glutamate receptor activity	2/405	18/28275	0.0269143	0.0875807	0.0584994	Grin2a/Gria3	2	Isocortex	mRNA
MF	GO:0140312	cargo adaptor activity	2/405	18/28275	0.0269143	0.0875807	0.0584994	Snap91/Epn1	2	Isocortex	mRNA
MF	GO:0070888	E-box binding	3/405	46/28275	0.0281225	0.0910201	0.0607968	Neurod2/Tcf4/Bhlhe40	3	Isocortex	mRNA
MF	GO:0004890	GABA-A receptor activity	2/405	19/28275	0.0298003	0.0949195	0.0634014	Gabra1/Gabra3	2	Isocortex	mRNA
MF	GO:0035259	nuclear glucocorticoid receptor binding	2/405	19/28275	0.0298003	0.0949195	0.0634014	Ywhah/Nr4a2	2	Isocortex	mRNA
MF	GO:0140416	transcription regulator inhibitor activity	2/405	19/28275	0.0298003	0.0949195	0.0634014	Id2/Nfib	2	Isocortex	mRNA
MF	GO:0005254	chloride channel activity	4/405	83/28275	0.0314744	0.099724	0.0666106	Slc17a7/Gabra1/Gabra3/Glrb	4	Isocortex	mRNA
MF	GO:0005416	amino acid:cation symporter activity	2/405	20/28275	0.0328032	0.102319	0.0683437	Slc1a2/Slc36a1	2	Isocortex	mRNA
MF	GO:0031489	myosin V binding	2/405	20/28275	0.0328032	0.102319	0.0683437	Rab6a/Rab6b	2	Isocortex	mRNA
MF	GO:0051428	peptide hormone receptor binding	2/405	20/28275	0.0328032	0.102319	0.0683437	Cck/Vip	2	Isocortex	mRNA
MF	GO:0050321	tau-protein kinase activity	2/405	21/28275	0.035919	0.110888	0.0740678	Brsk2/Brsk1	2	Isocortex	mRNA
MF	GO:0050998	nitric-oxide synthase binding	2/405	21/28275	0.035919	0.110888	0.0740678	Dnm1/Calm1	2	Isocortex	mRNA
MF	GO:0008509	anion transmembrane transporter activity	9/405	313/28275	0.037454	0.115037	0.076839	Slc17a7/Slc24a2/Gabra1/Slc4a10/Slc1a2/Slc36a1/Lrrc8b/Gabra3/Glrb	9	Isocortex	mRNA
MF	GO:0031625	ubiquitin protein ligase binding	9/405	315/28275	0.0387432	0.117237	0.0783085	Fbxw7/Nlk/Grk2/Apc/Trim37/Apbb1/Dio2/Sipa1l1/Rtn4	9	Isocortex	mRNA
MF	GO:0005385	zinc ion transmembrane transporter activity	2/405	22/28275	0.039144	0.117237	0.0783085	Slc30a3/Slc39a10	2	Isocortex	mRNA
MF	GO:0009678	pyrophosphate hydrolysis-driven proton transmembrane transporter activity	2/405	22/28275	0.039144	0.117237	0.0783085	Atp6v1g2/Atp6v1a	2	Isocortex	mRNA
MF	GO:0032794	GTPase activating protein binding	2/405	22/28275	0.039144	0.117237	0.0783085	Camk2a/Fmnl1	2	Isocortex	mRNA
MF	GO:0048156	tau protein binding	2/405	22/28275	0.039144	0.117237	0.0783085	Snca/Apbb1	2	Isocortex	mRNA
MF	GO:0004879	nuclear receptor activity	3/405	53/28275	0.0403634	0.119698	0.0799525	Nr2f1/Nr4a2/Rorb	3	Isocortex	mRNA
MF	GO:0098531	ligand-activated transcription factor activity	3/405	53/28275	0.0403634	0.119698	0.0799525	Nr2f1/Nr4a2/Rorb	3	Isocortex	mRNA
MF	GO:0005179	hormone activity	5/405	132/28275	0.0417176	0.122931	0.0821113	Cck/Npy/Vip/Cort/Sst	5	Isocortex	mRNA
MF	GO:0019211	phosphatase activator activity	2/405	23/28275	0.0424743	0.122931	0.0821113	Calm1/Calm2	2	Isocortex	mRNA
MF	GO:0030506	ankyrin binding	2/405	23/28275	0.0424743	0.122931	0.0821113	Atp1a1/Nrcam	2	Isocortex	mRNA
MF	GO:0070840	dynein complex binding	2/405	23/28275	0.0424743	0.122931	0.0821113	Snca/Apc	2	Isocortex	mRNA
MF	GO:0071837	HMG box domain binding	2/405	23/28275	0.0424743	0.122931	0.0821113	Mef2c/Hivep1	2	Isocortex	mRNA
MF	GO:0004601	peroxidase activity	3/405	55/28275	0.0442798	0.127543	0.0851921	Mgst3/Hba-a1/Hbb-bt	3	Isocortex	mRNA
MF	GO:0001671	ATPase activator activity	2/405	24/28275	0.0459064	0.129745	0.0866629	Rab6a/Atp1b1	2	Isocortex	mRNA
MF	GO:0015491	cation:cation antiporter activity	2/405	24/28275	0.0459064	0.129745	0.0866629	Slc24a2/Slc8a2	2	Isocortex	mRNA
MF	GO:0031683	G-protein beta/gamma-subunit complex binding	2/405	24/28275	0.0459064	0.129745	0.0866629	Adcy2/Adora1	2	Isocortex	mRNA
MF	GO:0099604	ligand-gated calcium channel activity	2/405	24/28275	0.0459064	0.129745	0.0866629	Grin2a/Ryr2	2	Isocortex	mRNA
MF	GO:0015294	solute:cation symporter activity	4/405	95/28275	0.0478276	0.134543	0.0898678	Slc17a7/Slc4a10/Slc1a2/Slc36a1	4	Isocortex	mRNA
MF	GO:0005227	calcium activated cation channel activity	2/405	25/28275	0.0494366	0.135276	0.0903578	Kcnma1/Kcnmb4	2	Isocortex	mRNA
MF	GO:0009975	cyclase activity	2/405	25/28275	0.0494366	0.135276	0.0903578	Adcy1/Adcy2	2	Isocortex	mRNA
MF	GO:0016849	phosphorus-oxygen lyase activity	2/405	25/28275	0.0494366	0.135276	0.0903578	Adcy1/Adcy2	2	Isocortex	mRNA
MF	GO:0030548	acetylcholine receptor regulator activity	2/405	25/28275	0.0494366	0.135276	0.0903578	Ly6e/Lynx1	2	Isocortex	mRNA
MF	GO:0035250	UDP-galactosyltransferase activity	2/405	25/28275	0.0494366	0.135276	0.0903578	B3galt2/B3gat1	2	Isocortex	mRNA
MF	GO:0099602	neurotransmitter receptor regulator activity	2/405	25/28275	0.0494366	0.135276	0.0903578	Ly6e/Lynx1	2	Isocortex	mRNA
BP	GO:0034765	regulation of ion transmembrane transport	41/366	498/28814	2.35856e-21	9.00968e-18	6.13225e-18	Scn4b/Rgs9/Hpca/Kcnab1/Drd1/Tesc/Rgs4/Akap9/Gnb5/Drd2/Slmap/Kcnip2/Cacna2d3/Grm5/Cacng4/Kcnd2/Actn2/Plcb1/Neto2/Nedd4l/Homer1/Rgs2/Ptk2b/Kcnq3/Kcnj4/Mink1/Fkbp1a/Scn2b/Kcna4/Cacnb2/Calm2/Shank3/Reln/Cx3cl1/Kcna5/Kcnq5/Neto1/Fxyd2/Shisa9/Cacna1e/Pde4b	41	STR-CP&ACB	mRNA
BP	GO:0048167	regulation of synaptic plasticity	36/366	378/28814	5.94349e-21	1.13521e-17	7.72654e-18	Ptpn5/Gnal/Drd1/Baiap2/Adora2a/Ppp1r9a/Drd2/Akap5/Plk2/Calb1/Camk2b/Grm5/Unc13c/Hras/Ncdn/Ptk2b/Cplx2/Mme/Mapk1/Cyp46a1/Shank3/Grin2b/Epha4/Egr1/Reln/Rgs14/Neto1/Lzts1/Shisa9/Serpine2/Gsk3b/Sipa1l1/Rapgef2/Nrgn/Jph4/Erc2	36	STR-CP&ACB	mRNA
BP	GO:0050890	cognition	35/366	359/28814	9.92707e-21	1.26405e-17	8.60346e-18	Gpr88/Ppp1r1b/Pde1b/Tac1/Kcnab1/Meis2/Drd1/Camk4/Drd2/Cnr1/Plk2/Calb1/Grm5/Plcb1/Gpr155/Cbr3/Foxp2/Ndrg4/Hrh3/Prkar2b/Ccnd2/Mme/Shank3/Pde8b/Grin2b/Atxn1/Egr1/Reln/Rgs14/Neto1/Pja2/Cacna1e/Ap1s2/Jph4/Abi2	35	STR-CP&ACB	mRNA
BP	GO:0007611	learning or memory	33/366	322/28814	2.82443e-20	2.69734e-17	1.83588e-17	Gpr88/Ppp1r1b/Pde1b/Tac1/Kcnab1/Meis2/Drd1/Camk4/Drd2/Cnr1/Plk2/Calb1/Grm5/Plcb1/Foxp2/Ndrg4/Hrh3/Prkar2b/Ccnd2/Mme/Shank3/Pde8b/Grin2b/Atxn1/Egr1/Reln/Rgs14/Neto1/Pja2/Cacna1e/Ap1s2/Jph4/Abi2	33	STR-CP&ACB	mRNA
BP	GO:0007626	locomotory behavior	30/366	265/28814	9.17674e-20	7.01103e-17	4.7719e-17	Penk/Gpr88/Ppp1r1b/Rasd2/Pde1b/Gng7/Adcy5/Drd1/Adora2a/Strn/Drd2/Calb1/Grm5/Kcnd2/Sez6/Ido1/Ccnd2/Lrrk2/Pbx3/Shank3/Atxn1/Epha4/Egr1/Reln/Gnao1/Gad1/Abat/Npas2/Cacna1e/Tmod1	30	STR-CP&ACB	mRNA
BP	GO:0010959	regulation of metal ion transport	36/366	446/28814	1.39042e-18	8.85236e-16	6.02517e-16	Scn4b/Rgs9/Hpca/Kcnab1/Atp2b1/Drd1/Itpr1/Tesc/Adora2a/Rgs4/Akap9/Gnb5/Drd2/Akap5/Slmap/Kcnip2/Actn2/Plcb1/Neto2/Nedd4l/Homer1/Ptk2b/Fkbp1a/Scn2b/Cd4/Cacnb2/Calm2/Cx3cl1/Kcna5/Gnao1/Neto1/Fxyd2/Serpine2/Pde4b/Jph4/Wfs1	36	STR-CP&ACB	mRNA
BP	GO:0022898	regulation of transmembrane transporter activity	29/366	284/28814	6.56225e-18	3.36348e-15	2.28928e-15	Scn4b/Rgs9/Hpca/Kcnab1/Tesc/Akap9/Gnb5/Drd2/Slmap/Grm5/Cacng4/Actn2/Plcb1/Neto2/Nedd4l/Homer1/Ptk2b/Mink1/Fkbp1a/Scn2b/Cacnb2/Calm2/Shank3/Actb/Reln/Neto1/Fxyd2/Shisa9/Pde4b	29	STR-CP&ACB	mRNA
BP	GO:0042391	regulation of membrane potential	36/366	469/28814	7.04394e-18	3.36348e-15	2.28928e-15	Gpr88/Scn4b/Tac1/Foxp1/Ppp3ca/Drd1/Rgs7bp/Baiap2/Adora2a/Rgs4/Akap9/Ppp1r9a/Cnr1/Gabra4/Slmap/Kcnip2/Kcnd2/Kcnk2/Actn2/Sez6/Gabrd/Nedd4l/Ptk2b/Kcnq3/Lrrk2/Scn2b/Cacnb2/Shank3/Grin2b/Atxn1/Reln/Cx3cl1/Kcna5/Neto1/Abat/Gsk3b	36	STR-CP&ACB	mRNA
BP	GO:0032409	regulation of transporter activity	29/366	298/28814	2.42527e-17	9.28494e-15	6.31959e-15	Scn4b/Rgs9/Hpca/Kcnab1/Tesc/Akap9/Gnb5/Drd2/Slmap/Grm5/Cacng4/Actn2/Plcb1/Neto2/Nedd4l/Homer1/Ptk2b/Mink1/Fkbp1a/Scn2b/Cacnb2/Calm2/Shank3/Actb/Reln/Neto1/Fxyd2/Shisa9/Pde4b	29	STR-CP&ACB	mRNA
BP	GO:0032412	regulation of ion transmembrane transporter activity	28/366	274/28814	2.43061e-17	9.28494e-15	6.31959e-15	Scn4b/Rgs9/Hpca/Kcnab1/Tesc/Akap9/Gnb5/Drd2/Slmap/Grm5/Cacng4/Actn2/Plcb1/Neto2/Nedd4l/Homer1/Ptk2b/Mink1/Fkbp1a/Scn2b/Cacnb2/Calm2/Shank3/Reln/Neto1/Fxyd2/Shisa9/Pde4b	28	STR-CP&ACB	mRNA
BP	GO:0050808	synapse organization	36/366	494/28814	3.69548e-17	1.2418e-14	8.45204e-15	Dgkb/Drd1/Baiap2/Ngef/Ppp1r9a/Drd2/Camkv/Lzts3/Camk2b/Grm5/Unc13c/Sez6/Dlgap3/Arhgef9/Cnksr2/Homer1/Myh10/Lrrk2/Cacnb2/Ywhaz/Shank3/Grin2b/Epha4/Actb/Reln/Lrrtm3/Zfp365/Flrt3/Sema3e/Plxnd1/Gsk3b/Sipa1l1/Erc2/Cttnbp2/Abi2/Cdkl5	36	STR-CP&ACB	mRNA
BP	GO:1904062	regulation of cation transmembrane transport	32/366	381/28814	3.90094e-17	1.2418e-14	8.45204e-15	Scn4b/Rgs9/Hpca/Kcnab1/Drd1/Tesc/Rgs4/Akap9/Gnb5/Drd2/Slmap/Kcnip2/Cacng4/Actn2/Plcb1/Neto2/Nedd4l/Homer1/Rgs2/Ptk2b/Mink1/Fkbp1a/Scn2b/Cacnb2/Calm2/Shank3/Reln/Cx3cl1/Neto1/Fxyd2/Shisa9/Pde4b	32	STR-CP&ACB	mRNA
BP	GO:0043087	regulation of GTPase activity	29/366	345/28814	1.20598e-15	3.54372e-13	2.41196e-13	Elmod1/Rgs4/Ngef/Gnb5/Bcr/Rap1gap/Rasgrp2/Rasgef1a/Hras/Tiam2/Rasgrp1/Tbc1d8/Ptk2b/Rgs8/Itgb1bp1/Lrrk2/Epha4/Rgs14/Cx3cl1/Chn1/Gnao1/Spry2/Rasgef1b/Tbc1d16/Plxnd1/Gsk3b/Sipa1l1/Rapgef2/Cdkl5	29	STR-CP&ACB	mRNA
BP	GO:0007612	learning	22/366	187/28814	3.59958e-15	9.16692e-13	6.23926e-13	Gpr88/Ppp1r1b/Pde1b/Tac1/Meis2/Drd1/Drd2/Grm5/Foxp2/Ndrg4/Hrh3/Prkar2b/Shank3/Pde8b/Grin2b/Atxn1/Reln/Rgs14/Neto1/Cacna1e/Ap1s2/Jph4	22	STR-CP&ACB	mRNA
BP	GO:0048813	dendrite morphogenesis	22/366	187/28814	3.59958e-15	9.16692e-13	6.23926e-13	Phactr1/Ppp3ca/Baiap2/Ngef/Ppp1r9a/Akap5/Lzts3/Camk2b/Nedd4l/Mink1/Lrrk2/Shank3/Epha4/Reln/Mef2a/Zfp365/Lzts1/Gsk3b/Sipa1l1/Rapgef2/Abi2/Cdkl5	22	STR-CP&ACB	mRNA
BP	GO:1900271	regulation of long-term synaptic potentiation	14/366	57/28814	1.04316e-14	2.49054e-12	1.69513e-12	Ptpn5/Drd1/Adora2a/Ppp1r9a/Drd2/Akap5/Calb1/Mme/Cyp46a1/Shank3/Epha4/Reln/Gsk3b/Nrgn	14	STR-CP&ACB	mRNA
BP	GO:0051966	regulation of synaptic transmission, glutamatergic	16/366	85/28814	1.1766e-14	2.56225e-12	1.74394e-12	Drd1/Adora2a/Drd2/Cnr1/Plppr4/Grm5/Htr1b/Cacng4/Homer1/Ptk2b/Lrrk2/Shank3/Grin2b/Reln/Gria2/Serpine2	16	STR-CP&ACB	mRNA
BP	GO:0060078	regulation of postsynaptic membrane potential	18/366	118/28814	1.20734e-14	2.56225e-12	1.74394e-12	Ppp3ca/Rgs7bp/Baiap2/Adora2a/Rgs4/Ppp1r9a/Gabra4/Sez6/Ptk2b/Lrrk2/Shank3/Grin2b/Atxn1/Reln/Cx3cl1/Neto1/Abat/Gsk3b	18	STR-CP&ACB	mRNA
BP	GO:0071868	cellular response to monoamine stimulus	15/366	72/28814	1.62876e-14	2.92647e-12	1.99184e-12	Rgs9/Adcy5/Gnal/Drd1/Rgs4/Gnb5/Drd2/Htr1b/Nsg2/Rgs8/Lrrk2/Mapk1/Gnao1/Klf16/Pde4b	15	STR-CP&ACB	mRNA
BP	GO:0071870	cellular response to catecholamine stimulus	15/366	72/28814	1.62876e-14	2.92647e-12	1.99184e-12	Rgs9/Adcy5/Gnal/Drd1/Rgs4/Gnb5/Drd2/Htr1b/Nsg2/Rgs8/Lrrk2/Mapk1/Gnao1/Klf16/Pde4b	15	STR-CP&ACB	mRNA
BP	GO:0099565	chemical synaptic transmission, postsynaptic	17/366	103/28814	1.71638e-14	2.92647e-12	1.99184e-12	Ppp3ca/Baiap2/Adora2a/Rgs4/Ppp1r9a/Anks1b/Sez6/Ptk2b/Lrrk2/Shank3/Grin2b/Atxn1/Reln/Cx3cl1/Neto1/Abat/Gsk3b	17	STR-CP&ACB	mRNA
BP	GO:1903350	response to dopamine	14/366	59/28814	1.76201e-14	2.92647e-12	1.99184e-12	Rgs9/Adcy5/Gnal/Drd1/Rgs4/Gnb5/Drd2/Htr1b/Nsg2/Rgs8/Lrrk2/Mapk1/Gnao1/Klf16	14	STR-CP&ACB	mRNA
BP	GO:1903351	cellular response to dopamine	14/366	59/28814	1.76201e-14	2.92647e-12	1.99184e-12	Rgs9/Adcy5/Gnal/Drd1/Rgs4/Gnb5/Drd2/Htr1b/Nsg2/Rgs8/Lrrk2/Mapk1/Gnao1/Klf16	14	STR-CP&ACB	mRNA
BP	GO:0031346	positive regulation of cell projection organization	31/366	443/28814	1.89829e-14	3.02144e-12	2.05648e-12	Pcp4/Ptpn5/Itpr1/Baiap2/Ppp1r9a/Akap5/Cnr1/Camk2b/Sez6/Hras/Ndrg4/Tiam2/Kctd17/Rgs2/Ptk2b/Skil/Auts2/Ppp2r5d/Epha4/Robo2/Reln/Cx3cl1/Arpc2/Lrrc7/Cdc42ep3/Plxnd1/Serpine2/Gsk3b/Rapgef2/Abi2/Cdkl5	31	STR-CP&ACB	mRNA
BP	GO:2001257	regulation of cation channel activity	21/366	181/28814	2.04001e-14	3.11714e-12	2.12161e-12	Rgs9/Hpca/Kcnab1/Gnb5/Drd2/Slmap/Cacng4/Actn2/Neto2/Nedd4l/Homer1/Ptk2b/Mink1/Fkbp1a/Cacnb2/Calm2/Shank3/Reln/Neto1/Shisa9/Pde4b	21	STR-CP&ACB	mRNA
BP	GO:0071867	response to monoamine	15/366	74/28814	2.5128e-14	3.55515e-12	2.41973e-12	Rgs9/Adcy5/Gnal/Drd1/Rgs4/Gnb5/Drd2/Htr1b/Nsg2/Rgs8/Lrrk2/Mapk1/Gnao1/Klf16/Pde4b	15	STR-CP&ACB	mRNA
BP	GO:0071869	response to catecholamine	15/366	74/28814	2.5128e-14	3.55515e-12	2.41973e-12	Rgs9/Adcy5/Gnal/Drd1/Rgs4/Gnb5/Drd2/Htr1b/Nsg2/Rgs8/Lrrk2/Mapk1/Gnao1/Klf16/Pde4b	15	STR-CP&ACB	mRNA
BP	GO:0007212	dopamine receptor signaling pathway	12/366	38/28814	2.96593e-14	4.04637e-12	2.75408e-12	Rgs9/Adcy5/Gnal/Drd1/Rgs4/Gnb5/Drd2/Nsg2/Rgs8/Lrrk2/Gnao1/Klf16	12	STR-CP&ACB	mRNA
BP	GO:0043547	positive regulation of GTPase activity	24/366	256/28814	3.36392e-14	4.4311e-12	3.01593e-12	Elmod1/Rgs4/Ngef/Gnb5/Bcr/Rap1gap/Rasgrp2/Rasgef1a/Hras/Tiam2/Rasgrp1/Tbc1d8/Ptk2b/Rgs8/Rgs14/Cx3cl1/Chn1/Gnao1/Rasgef1b/Tbc1d16/Gsk3b/Sipa1l1/Rapgef2/Cdkl5	24	STR-CP&ACB	mRNA
BP	GO:0003012	muscle system process	30/366	430/28814	5.51048e-14	7.01668e-12	4.77575e-12	Scn4b/Foxp1/Atp2b1/Ppp3ca/Drd1/Smpd3/Rgs4/Akap9/Drd2/Tomm70a/Foxo1/Slmap/Actn2/Tpm1/Homer1/Rgs2/Dock4/Fkbp1a/Scn2b/Gucy1a1/Adra2c/Ryr3/Cacnb2/Calm2/Mef2a/Kcna5/Abat/Gsk3b/Pde4b/Tmod1	30	STR-CP&ACB	mRNA
BP	GO:0006816	calcium ion transport	30/366	440/28814	1.00332e-13	1.23635e-11	8.41496e-12	Rgs9/Hpca/Atp2b1/Ppp3ca/Drd1/Itpr1/Adora2a/Rgs4/Gnb5/Drd2/Akap5/Camk2b/Prkcb/Cacna2d3/Cacng4/Homer1/Ptk2b/Fkbp1a/Ryr3/Cd4/Cacnb2/Calm2/Ramp1/Grin2b/Cx3cl1/Gnao1/Cacna1e/Pde4b/Jph4/Wfs1	30	STR-CP&ACB	mRNA
BP	GO:0035249	synaptic transmission, glutamatergic	17/366	117/28814	1.52045e-13	1.81503e-11	1.23536e-11	Drd1/Adora2a/Drd2/Cnr1/Plppr4/Grm5/Htr1b/Cacng4/Unc13c/Homer1/Ptk2b/Lrrk2/Shank3/Grin2b/Reln/Gria2/Serpine2	17	STR-CP&ACB	mRNA
BP	GO:0043270	positive regulation of ion transport	26/366	329/28814	1.59527e-13	1.84664e-11	1.25688e-11	Scn4b/Pcp4/Rgs9/Atp2b1/Drd1/Itpr1/Tesc/Adora2a/Akap9/Drd2/Akap5/Kcnip2/Cacng4/Actn2/Plcb1/Nedd4l/Homer1/Cd4/Cacnb2/Calm2/Shank3/Grin2b/Reln/Cx3cl1/Abat/Wfs1	26	STR-CP&ACB	mRNA
BP	GO:0007613	memory	19/366	161/28814	2.65585e-13	2.98393e-11	2.03094e-11	Ppp1r1b/Tac1/Drd1/Camk4/Drd2/Cnr1/Plk2/Calb1/Plcb1/Hrh3/Ccnd2/Shank3/Grin2b/Atxn1/Egr1/Reln/Rgs14/Neto1/Pja2	19	STR-CP&ACB	mRNA
BP	GO:0016358	dendrite development	25/366	317/28814	4.95824e-13	5.36948e-11	3.65462e-11	Phactr1/Ppp3ca/Baiap2/Strn/Ngef/Ppp1r9a/Akap5/Plk2/Lzts3/Camk2b/Sez6/Nedd4l/Mink1/Lrrk2/Shank3/Epha4/Reln/Mef2a/Zfp365/Lzts1/Gsk3b/Sipa1l1/Rapgef2/Abi2/Cdkl5	25	STR-CP&ACB	mRNA
BP	GO:0050807	regulation of synapse organization	23/366	263/28814	5.06025e-13	5.36948e-11	3.65462e-11	Dgkb/Baiap2/Ngef/Ppp1r9a/Drd2/Camkv/Lzts3/Camk2b/Homer1/Myh10/Lrrk2/Ywhaz/Shank3/Grin2b/Epha4/Reln/Lrrtm3/Flrt3/Gsk3b/Sipa1l1/Cttnbp2/Abi2/Cdkl5	23	STR-CP&ACB	mRNA
BP	GO:0050769	positive regulation of neurogenesis	24/366	298/28814	9.34129e-13	9.52438e-11	6.48256e-11	Baiap2/Drd2/Akap5/Camk2b/Grm5/Tiam2/Mme/Skil/Prkch/Ppp1cc/Foxg1/Shank3/Atxn1/Epha4/Robo2/Reln/Rgs14/Cx3cl1/Zfp365/Plxnd1/Serpine2/Gsk3b/Smarcd3/Cdkl5	24	STR-CP&ACB	mRNA
BP	GO:0050803	regulation of synapse structure or activity	23/366	271/28814	9.47451e-13	9.52438e-11	6.48256e-11	Dgkb/Baiap2/Ngef/Ppp1r9a/Drd2/Camkv/Lzts3/Camk2b/Homer1/Myh10/Lrrk2/Ywhaz/Shank3/Grin2b/Epha4/Reln/Lrrtm3/Flrt3/Gsk3b/Sipa1l1/Cttnbp2/Abi2/Cdkl5	23	STR-CP&ACB	mRNA
BP	GO:0051962	positive regulation of nervous system development	26/366	359/28814	1.19171e-12	1.16727e-10	7.94476e-11	Baiap2/Drd2/Akap5/Camk2b/Grm5/Tiam2/Mme/Skil/Prkch/Ppp1cc/Foxg1/Shank3/Atxn1/Epha4/Robo2/Reln/Rgs14/Cx3cl1/Lrrtm3/Zfp365/Flrt3/Plxnd1/Serpine2/Gsk3b/Smarcd3/Cdkl5	26	STR-CP&ACB	mRNA
BP	GO:0043271	negative regulation of ion transport	19/366	177/28814	1.48252e-12	1.4158e-10	9.63636e-11	Kcnab1/Rgs4/Gnb5/Drd2/Akap5/Cnr1/Htr1b/Actn2/Nedd4l/Hrh3/Rgs2/Ptk2b/Calm2/Gpm6b/Kcna5/Gnao1/Fxyd2/Abat/Serpine2	19	STR-CP&ACB	mRNA
BP	GO:0099173	postsynapse organization	20/366	207/28814	2.73621e-12	2.54935e-10	1.73516e-10	Dgkb/Baiap2/Ngef/Ppp1r9a/Lzts3/Camk2b/Arhgef9/Cnksr2/Homer1/Myh10/Lrrk2/Shank3/Grin2b/Epha4/Actb/Reln/Zfp365/Sipa1l1/Abi2/Cdkl5	20	STR-CP&ACB	mRNA
BP	GO:0008306	associative learning	16/366	120/28814	3.1046e-12	2.82371e-10	1.9219e-10	Ppp1r1b/Pde1b/Tac1/Meis2/Drd1/Drd2/Ndrg4/Shank3/Pde8b/Grin2b/Atxn1/Reln/Rgs14/Neto1/Cacna1e/Ap1s2	16	STR-CP&ACB	mRNA
BP	GO:0050767	regulation of neurogenesis	28/366	455/28814	8.00404e-12	7.11056e-10	4.83965e-10	Ppp3ca/Baiap2/Drd2/Akap5/Camk2b/Grm5/Tiam2/Id4/Mme/Skil/Prkch/Ppp1cc/Foxg1/Shank3/Atxn1/Epha4/Robo2/Reln/Rgs14/Cx3cl1/Zfp365/Sema3e/Plxnd1/Serpine2/Gsk3b/Rapgef2/Smarcd3/Cdkl5	28	STR-CP&ACB	mRNA
BP	GO:0106027	neuron projection organization	15/366	109/28814	9.36053e-12	8.12664e-10	5.53122e-10	Baiap2/Ngef/Ppp1r9a/Lzts3/Camk2b/Homer1/Lrrk2/Shank3/Grin2b/Epha4/Reln/Zfp365/Gsk3b/Sipa1l1/Abi2	15	STR-CP&ACB	mRNA
BP	GO:0050806	positive regulation of synaptic transmission	24/366	335/28814	1.12745e-11	9.49825e-10	6.46478e-10	Tac1/Ptpn5/Drd1/Adora2a/Ppp1r9a/Drd2/Akap5/Plk2/Calb1/Camk2b/Cacng4/Ptk2b/Mme/Mapk1/Cyp46a1/Shank3/Grin2b/Epha4/Reln/Rgs14/Gria2/Serpine2/Gsk3b/Nrgn	24	STR-CP&ACB	mRNA
BP	GO:0060079	excitatory postsynaptic potential	14/366	92/28814	1.14377e-11	9.49825e-10	6.46478e-10	Ppp3ca/Baiap2/Adora2a/Rgs4/Ppp1r9a/Sez6/Ptk2b/Lrrk2/Shank3/Grin2b/Atxn1/Reln/Neto1/Gsk3b	14	STR-CP&ACB	mRNA
BP	GO:0099175	regulation of postsynapse organization	15/366	111/28814	1.22477e-11	9.95451e-10	6.77532e-10	Dgkb/Baiap2/Ngef/Ppp1r9a/Lzts3/Camk2b/Homer1/Lrrk2/Shank3/Grin2b/Epha4/Reln/Sipa1l1/Abi2/Cdkl5	15	STR-CP&ACB	mRNA
BP	GO:0060291	long-term synaptic potentiation	21/366	255/28814	1.66712e-11	1.32675e-09	9.03023e-10	Ptpn5/Drd1/Adora2a/Ppp1r9a/Drd2/Akap5/Plk2/Calb1/Camk2b/Ptk2b/Mme/Mapk1/Cyp46a1/Shank3/Grin2b/Epha4/Reln/Rgs14/Serpine2/Gsk3b/Nrgn	21	STR-CP&ACB	mRNA
BP	GO:0006936	muscle contraction	23/366	314/28814	1.95511e-11	1.52419e-09	1.0374e-09	Scn4b/Atp2b1/Drd1/Smpd3/Akap9/Drd2/Slmap/Actn2/Tpm1/Homer1/Rgs2/Dock4/Fkbp1a/Scn2b/Gucy1a1/Adra2c/Ryr3/Cacnb2/Calm2/Kcna5/Abat/Pde4b/Tmod1	23	STR-CP&ACB	mRNA
BP	GO:0010720	positive regulation of cell development	25/366	378/28814	2.34959e-11	1.79509e-09	1.22179e-09	Baiap2/Drd2/Akap5/Camk2b/Grm5/Tiam2/Mme/Skil/Prkch/Ppp1cc/Foxg1/Shank3/Atxn1/Epha4/Robo2/Reln/Rgs14/Cx3cl1/Arpc2/Zfp365/Plxnd1/Serpine2/Gsk3b/Smarcd3/Cdkl5	25	STR-CP&ACB	mRNA
BP	GO:0097061	dendritic spine organization	14/366	101/28814	4.20074e-11	3.14644e-09	2.14155e-09	Baiap2/Ngef/Ppp1r9a/Lzts3/Camk2b/Homer1/Lrrk2/Shank3/Grin2b/Epha4/Reln/Zfp365/Sipa1l1/Abi2	14	STR-CP&ACB	mRNA
BP	GO:0007015	actin filament organization	27/366	458/28814	5.06355e-11	3.71788e-09	2.5305e-09	Tac1/Phactr1/Baiap2/Rgs4/Ppp1r9a/Actn2/Tpm1/Actn1/Ptk2b/Rhobtb2/Itgb1bp1/Myh10/Myo1b/Shank3/Cx3cl1/Mprip/Arpc2/Gas7/Fam171a1/Arpc1a/Diaph2/Cdc42ep3/Ap1ar/Tmod1/Cd47/Coro2b/Abi2	27	STR-CP&ACB	mRNA
BP	GO:0006813	potassium ion transport	20/366	243/28814	5.15832e-11	3.71788e-09	2.5305e-09	Kcnab1/Rgs4/Akap9/Drd2/Akap5/Kcnip2/Kcnd2/Kcnk2/Actn2/Neto2/Nedd4l/Ptk2b/Kcnq3/Kcnj4/Kcna4/Calm2/Kcna5/Kcnq5/Neto1/Fxyd2	20	STR-CP&ACB	mRNA
BP	GO:0099601	regulation of neurotransmitter receptor activity	12/366	69/28814	6.78342e-11	4.79864e-09	3.26609e-09	Rgs9/Akap9/Cacng4/Dlgap3/Neto2/Homer1/Ptk2b/Mink1/Shank3/Reln/Neto1/Shisa9	12	STR-CP&ACB	mRNA
BP	GO:0007264	small GTPase mediated signal transduction	26/366	431/28814	7.06596e-11	4.90763e-09	3.34027e-09	Baiap2/Plk2/Bcr/Rap1gap/Rasgrp2/Rasgef1a/Arhgef9/Hras/Tiam2/Rasgrp1/Dock4/Arhgap33/Rhobtb2/Auts2/Reln/Arhgdib/Chn1/Spry2/Rap2b/Rasgef1b/Srgap1/Cdc42ep3/Cdh13/Sipa1l1/Rapgef2/Abi2	26	STR-CP&ACB	mRNA
BP	GO:0061001	regulation of dendritic spine morphogenesis	11/366	56/28814	1.06826e-10	7.28703e-09	4.95976e-09	Baiap2/Ngef/Ppp1r9a/Lzts3/Camk2b/Lrrk2/Shank3/Epha4/Reln/Sipa1l1/Abi2	11	STR-CP&ACB	mRNA
BP	GO:0001505	regulation of neurotransmitter levels	20/366	254/28814	1.1417e-10	7.65141e-09	5.20777e-09	Pde1b/Drd1/Adora2a/Ppp1r9a/Drd2/Mctp1/Prkcb/Htr1b/Unc13c/Hrh3/Gad2/Syt6/Cplx2/Doc2b/Lrrk2/Gpm6b/Gad1/Abat/Gsk3b/Erc2	20	STR-CP&ACB	mRNA
BP	GO:1900273	positive regulation of long-term synaptic potentiation	9/366	31/28814	1.22971e-10	8.09913e-09	5.5125e-09	Ptpn5/Drd1/Adora2a/Drd2/Akap5/Mme/Shank3/Reln/Nrgn	9	STR-CP&ACB	mRNA
BP	GO:0008542	visual learning	12/366	73/28814	1.35183e-10	8.60668e-09	5.85795e-09	Ppp1r1b/Pde1b/Meis2/Drd1/Drd2/Ndrg4/Pde8b/Atxn1/Rgs14/Neto1/Cacna1e/Ap1s2	12	STR-CP&ACB	mRNA
BP	GO:0060997	dendritic spine morphogenesis	12/366	73/28814	1.35183e-10	8.60668e-09	5.85795e-09	Baiap2/Ngef/Ppp1r9a/Lzts3/Camk2b/Lrrk2/Shank3/Epha4/Reln/Zfp365/Sipa1l1/Abi2	12	STR-CP&ACB	mRNA
BP	GO:0051924	regulation of calcium ion transport	21/366	287/28814	1.52076e-10	9.52347e-09	6.48194e-09	Rgs9/Hpca/Atp2b1/Drd1/Itpr1/Adora2a/Rgs4/Gnb5/Drd2/Akap5/Homer1/Ptk2b/Fkbp1a/Cd4/Cacnb2/Calm2/Cx3cl1/Gnao1/Pde4b/Jph4/Wfs1	21	STR-CP&ACB	mRNA
BP	GO:0032970	regulation of actin filament-based process	25/366	414/28814	1.62186e-10	9.99274e-09	6.80134e-09	Tac1/Baiap2/Rgs4/Akap9/Ppp1r9a/Actn2/Tpm1/Hras/Ptk2b/Rhobtb2/Itgb1bp1/Gpm6b/Shank3/Cx3cl1/Arpc2/Arhgdib/Arpc1a/Sema3e/Cdc42ep3/Ap1ar/Pde4b/Tmod1/Cd47/Coro2b/Abi2	25	STR-CP&ACB	mRNA
BP	GO:0007632	visual behavior	12/366	77/28814	2.5818e-10	1.5481e-08	1.05368e-08	Ppp1r1b/Pde1b/Meis2/Drd1/Drd2/Ndrg4/Pde8b/Atxn1/Rgs14/Neto1/Cacna1e/Ap1s2	12	STR-CP&ACB	mRNA
BP	GO:1903522	regulation of blood circulation	20/366	266/28814	2.59367e-10	1.5481e-08	1.05368e-08	Scn4b/Tac1/Atp2b1/Drd1/Rgs4/Akap9/Drd2/Tpm1/Rgs2/Dock4/Scn2b/Adra2c/Cacnb2/Calm2/Cx3cl1/Mef2a/Kcna5/Gnao1/Cacna1e/Pde4b	20	STR-CP&ACB	mRNA
BP	GO:0032956	regulation of actin cytoskeleton organization	23/366	366/28814	4.1093e-10	2.415e-08	1.64372e-08	Tac1/Baiap2/Rgs4/Ppp1r9a/Actn2/Tpm1/Hras/Ptk2b/Rhobtb2/Itgb1bp1/Gpm6b/Shank3/Cx3cl1/Arpc2/Arhgdib/Arpc1a/Sema3e/Cdc42ep3/Ap1ar/Tmod1/Cd47/Coro2b/Abi2	23	STR-CP&ACB	mRNA
BP	GO:0043279	response to alkaloid	12/366	81/28814	4.7476e-10	2.74785e-08	1.87027e-08	Ppp1r1b/Gnal/Drd1/Adora2a/Drd2/Cnr1/Htr1b/Cacng4/Ppp2r2a/Homer1/Fkbp1a/Abat	12	STR-CP&ACB	mRNA
BP	GO:0022604	regulation of cell morphogenesis	22/366	338/28814	5.14769e-10	2.93495e-08	1.99761e-08	Baiap2/Akap5/Strip2/Cpne5/Camk2b/Tpm1/Nedd4l/Coch/Ptk2b/Rhobtb2/Itgb1bp1/Myh10/Epha4/Reln/Arpc2/Gas7/Fam171a1/Sema3e/Cdc42ep3/Plxnd1/Ap1ar/Cdkl5	22	STR-CP&ACB	mRNA
BP	GO:0031644	regulation of nervous system process	17/366	194/28814	5.5939e-10	3.14246e-08	2.13884e-08	Tac1/Baiap2/Rgs4/Akap9/Cacng4/Dlgap3/Homer1/Ptk2b/Lrrk2/Adra2c/Shank3/Grin2b/Reln/Neto1/Abat/Shisa9/Gsk3b	17	STR-CP&ACB	mRNA
BP	GO:0040013	negative regulation of locomotion	22/366	340/28814	5.75172e-10	3.18428e-08	2.16731e-08	Drd1/Adora2a/Drd2/Mctp1/Dach1/Osbpl8/Bcr/Grm5/Tpm1/Plcb1/Acvr1c/Ndrg4/Itgb1bp1/Epha4/Robo2/Cx3cl1/Arhgdib/Rap2b/Srgap1/Sema3e/Ap1ar/Gsk3b	22	STR-CP&ACB	mRNA
BP	GO:0051017	actin filament bundle assembly	16/366	173/28814	8.1856e-10	4.467e-08	3.04037e-08	Tac1/Phactr1/Baiap2/Ppp1r9a/Tpm1/Actn1/Ptk2b/Itgb1bp1/Myh10/Myo1b/Shank3/Cx3cl1/Gas7/Fam171a1/Cd47/Coro2b	16	STR-CP&ACB	mRNA
BP	GO:0015844	monoamine transport	13/366	106/28814	9.95496e-10	5.35605e-08	3.64548e-08	Pcp4/Drd1/Smpd3/Adora2a/Drd2/Cnr1/Prkcb/Htr1b/Hrh3/Syt6/Gpm6b/Actb/Abat	13	STR-CP&ACB	mRNA
BP	GO:0021537	telencephalon development	19/366	258/28814	1.03567e-09	5.49482e-08	3.73993e-08	Bcl11b/Phactr1/Drd1/Drd2/Rarb/Plcb1/Foxp2/Six3/Id4/Myh10/Lrrk2/Celf1/Foxg1/Shank3/Robo2/Reln/Sun2/Gsk3b/Tacc1	19	STR-CP&ACB	mRNA
BP	GO:0061572	actin filament bundle organization	16/366	176/28814	1.05442e-09	5.51767e-08	3.75548e-08	Tac1/Phactr1/Baiap2/Ppp1r9a/Tpm1/Actn1/Ptk2b/Itgb1bp1/Myh10/Myo1b/Shank3/Cx3cl1/Gas7/Fam171a1/Cd47/Coro2b	16	STR-CP&ACB	mRNA
BP	GO:0033555	multicellular organismal response to stress	13/366	108/28814	1.25916e-09	6.45662e-08	4.39456e-08	Penk/Gng7/Tac1/Ppp3ca/Drd1/Ido1/Shank3/Pde8b/Asic4/Grin2b/Reln/Npas2/Cacna1e	13	STR-CP&ACB	mRNA
BP	GO:0051937	catecholamine transport	12/366	88/28814	1.27309e-09	6.45662e-08	4.39456e-08	Pcp4/Drd1/Smpd3/Adora2a/Drd2/Cnr1/Prkcb/Htr1b/Hrh3/Syt6/Actb/Abat	12	STR-CP&ACB	mRNA
BP	GO:0060996	dendritic spine development	14/366	130/28814	1.28456e-09	6.45662e-08	4.39456e-08	Baiap2/Ngef/Ppp1r9a/Plk2/Lzts3/Camk2b/Lrrk2/Shank3/Epha4/Reln/Zfp365/Sipa1l1/Abi2/Cdkl5	14	STR-CP&ACB	mRNA
BP	GO:0071805	potassium ion transmembrane transport	17/366	206/28814	1.41153e-09	7.00265e-08	4.7662e-08	Kcnab1/Rgs4/Akap9/Kcnip2/Kcnd2/Kcnk2/Actn2/Neto2/Nedd4l/Kcnq3/Kcnj4/Kcna4/Calm2/Kcna5/Kcnq5/Neto1/Fxyd2	17	STR-CP&ACB	mRNA
BP	GO:0048168	regulation of neuronal synaptic plasticity	11/366	72/28814	1.80872e-09	8.85807e-08	6.02905e-08	Drd2/Camk2b/Grm5/Hras/Ncdn/Shank3/Grin2b/Egr1/Neto1/Shisa9/Gsk3b	11	STR-CP&ACB	mRNA
BP	GO:0043266	regulation of potassium ion transport	13/366	112/28814	1.98479e-09	9.59732e-08	6.53221e-08	Kcnab1/Rgs4/Akap9/Drd2/Akap5/Kcnip2/Actn2/Neto2/Nedd4l/Ptk2b/Kcna5/Neto1/Fxyd2	13	STR-CP&ACB	mRNA
BP	GO:0048814	regulation of dendrite morphogenesis	12/366	93/28814	2.43959e-09	1.16491e-07	7.92868e-08	Ppp3ca/Baiap2/Akap5/Camk2b/Nedd4l/Epha4/Reln/Lzts1/Gsk3b/Sipa1l1/Rapgef2/Cdkl5	12	STR-CP&ACB	mRNA
BP	GO:0019932	second-messenger-mediated signaling	20/366	309/28814	3.51233e-09	1.65643e-07	1.12741e-07	Pde10a/Rasd2/Ppp3ca/Drd1/Itpr1/Ppp1r9a/Akap5/Grm5/Ptk2b/Gucy1b1/Lrrk2/Gucy1a1/Cd4/Calm2/Ppp3r1/Cap1/Cdh13/Gsk3b/Rapgef2/Camkk2	20	STR-CP&ACB	mRNA
BP	GO:0007616	long-term memory	9/366	44/28814	3.73884e-09	1.74175e-07	1.18549e-07	Tac1/Camk4/Drd2/Calb1/Ccnd2/Egr1/Reln/Rgs14/Pja2	9	STR-CP&ACB	mRNA
BP	GO:0099003	vesicle-mediated transport in synapse	18/366	254/28814	5.25474e-09	2.41845e-07	1.64606e-07	Hpca/Drd1/Adora2a/Drd2/Akap5/Prkcb/Htr1b/Unc13c/Syt6/Cplx2/Doc2b/Lrrk2/Ppp3r1/Slc32a1/Actb/Gsk3b/Ap1s2/Erc2	18	STR-CP&ACB	mRNA
