## Supplementary material for "Mouse Forebrain Region-specific Molecular Characteristics and Cholinergic Neurons Subtyping: An Integrated Analysis Based on Spatial Multi-omics": Figure S1-S8,Table S1-S4: Table S2.xlsx (part 2 of 3)

### Sheet: GO enrichment (continued)
Table S2: GO enrichment results in the five brain region
BP	GO:0010976	positive regulation of neuron projection development	17/366	225/28814	5.39176e-09	2.45197e-07	1.66888e-07	Pcp4/Ptpn5/Itpr1/Baiap2/Ppp1r9a/Cnr1/Camk2b/Sez6/Ndrg4/Rgs2/Ptk2b/Ppp2r5d/Reln/Cx3cl1/Lrrc7/Serpine2/Rapgef2	17	STR-CP&ACB	mRNA
BP	GO:0050905	neuromuscular process	16/366	198/28814	5.84268e-09	2.62577e-07	1.78717e-07	Penk/Gpr88/Adcy5/Itpr1/Adora2a/Drd2/Bcr/Camk2b/Rbfox1/Homer1/Myh10/Shank3/Pde8b/Grin2b/Ap1s2/Jph4	16	STR-CP&ACB	mRNA
BP	GO:0007188	adenylate cyclase-modulating G protein-coupled receptor signaling pathway	17/366	227/28814	6.1591e-09	2.73578e-07	1.86205e-07	Pde10a/Adcy5/Gnal/Drd1/Adora2a/Gpr6/Drd2/Akap5/Cnr1/Htr1b/Hrh3/Rgs2/Adra2c/Ramp1/Gnao1/Pde4b/Rapgef2	17	STR-CP&ACB	mRNA
BP	GO:0010469	regulation of signaling receptor activity	14/366	147/28814	6.44422e-09	2.82953e-07	1.92586e-07	Rgs9/Akap9/Tgfa/Cacng4/Dlgap3/Neto2/Homer1/Ptk2b/Mink1/Adra2c/Shank3/Reln/Neto1/Shisa9	14	STR-CP&ACB	mRNA
BP	GO:0009416	response to light stimulus	20/366	321/28814	6.71304e-09	2.91407e-07	1.9834e-07	Gpr88/Ppp1r1b/Pde1b/Rgs9/Meis2/Drd1/Gnb5/Drd2/Ppp1ca/Ndrg4/Mme/Ppp1cc/Pde8b/Atxn1/Rgs14/Gpx1/Neto1/Hmgn1/Cacna1e/Ap1s2	20	STR-CP&ACB	mRNA
BP	GO:0099563	modification of synaptic structure	8/366	34/28814	8.54582e-09	3.66798e-07	2.49653e-07	Drd1/Baiap2/Camkv/Dlgap3/Myh10/Epha4/Gsk3b/Cttnbp2	8	STR-CP&ACB	mRNA
BP	GO:0009314	response to radiation	23/366	431/28814	9.30036e-09	3.94749e-07	2.68677e-07	Gpr88/Ppp1r1b/Pde1b/Rgs9/Meis2/Drd1/Gnb5/Drd2/Ppp1ca/Hras/Ndrg4/Ccnd2/Mme/Ppp1cc/Pde8b/Atxn1/Egr1/Rgs14/Gpx1/Neto1/Hmgn1/Cacna1e/Ap1s2	23	STR-CP&ACB	mRNA
BP	GO:0045761	regulation of adenylate cyclase activity	9/366	49/28814	1.02459e-08	4.30104e-07	2.92741e-07	Gng7/Hpca/Gnal/Drd1/Akap9/Drd2/Akap5/Hrh3/Cap1	9	STR-CP&ACB	mRNA
BP	GO:0099170	postsynaptic modulation of chemical synaptic transmission	7/366	23/28814	1.03689e-08	4.30534e-07	2.93034e-07	Ppp3ca/Drd1/Drd2/Grm5/Plcb1/Ppp3r1/Nrgn	7	STR-CP&ACB	mRNA
BP	GO:0048169	regulation of long-term neuronal synaptic plasticity	8/366	36/28814	1.3931e-08	5.7222e-07	3.89469e-07	Drd2/Camk2b/Grm5/Hras/Shank3/Grin2b/Egr1/Neto1	8	STR-CP&ACB	mRNA
BP	GO:0034329	cell junction assembly	23/366	441/28814	1.42414e-08	5.78747e-07	3.93911e-07	Ppp1r9a/Bcr/Actn2/Arhgef9/Actn1/Nedd4l/Ptk2b/Itgb1bp1/Prkch/Gpm6b/Shank3/Actb/Reln/Lrrtm3/Flrt3/Slk/Plxnd1/Pdpk1/Gsk3b/Sipa1l1/Rapgef2/Coro2b/Abi2	23	STR-CP&ACB	mRNA
BP	GO:0006836	neurotransmitter transport	17/366	242/28814	1.59959e-08	6.43202e-07	4.37781e-07	Drd1/Adora2a/Ppp1r9a/Drd2/Mctp1/Prkcb/Htr1b/Unc13c/Syt6/Cplx2/Sv2c/Doc2b/Lrrk2/Gpm6b/Slc32a1/Gsk3b/Erc2	17	STR-CP&ACB	mRNA
BP	GO:0110053	regulation of actin filament organization	18/366	276/28814	1.91351e-08	7.61417e-07	5.18242e-07	Tac1/Baiap2/Rgs4/Ppp1r9a/Actn2/Tpm1/Ptk2b/Itgb1bp1/Shank3/Cx3cl1/Arpc2/Arpc1a/Cdc42ep3/Ap1ar/Tmod1/Cd47/Coro2b/Abi2	18	STR-CP&ACB	mRNA
BP	GO:0050885	neuromuscular process controlling balance	10/366	70/28814	1.95073e-08	7.68226e-07	5.22876e-07	Gpr88/Adcy5/Bcr/Camk2b/Rbfox1/Myh10/Shank3/Pde8b/Ap1s2/Jph4	10	STR-CP&ACB	mRNA
BP	GO:0008277	regulation of G protein-coupled receptor signaling pathway	13/366	136/28814	2.1493e-08	8.3779e-07	5.70224e-07	Pde10a/Rgs9/Rgs4/Necab2/Drd2/Camk2b/Grm5/Htr1b/Plcb1/Rgs2/Ramp1/Rgs14/Pde4b	13	STR-CP&ACB	mRNA
BP	GO:0050773	regulation of dendrite development	13/366	137/28814	2.34772e-08	9.05887e-07	6.16572e-07	Ppp3ca/Baiap2/Akap5/Camk2b/Sez6/Nedd4l/Epha4/Reln/Lzts1/Gsk3b/Sipa1l1/Rapgef2/Cdkl5	13	STR-CP&ACB	mRNA
BP	GO:0006470	protein dephosphorylation	17/366	249/28814	2.43664e-08	9.30798e-07	6.33528e-07	Ppp1r1b/Ptpn5/Ppp3ca/Arpp19/Ppp1r2/Drd2/Ppp1ca/Ppp1r16b/Ppp2r2a/Ppp1r7/Pptc7/Ppp1cc/Calm2/Ppp3r1/Ppp2r5d/Mprip/Ppp4r4	17	STR-CP&ACB	mRNA
BP	GO:0051271	negative regulation of cellular component movement	19/366	314/28814	2.56944e-08	9.71807e-07	6.61439e-07	Drd1/Drd2/Mctp1/Dach1/Osbpl8/Bcr/Tpm1/Plcb1/Acvr1c/Ndrg4/Actn1/Itgb1bp1/Epha4/Cx3cl1/Arhgdib/Rap2b/Srgap1/Ap1ar/Gsk3b	19	STR-CP&ACB	mRNA
BP	GO:0001662	behavioral fear response	9/366	55/28814	2.96539e-08	1.11057e-06	7.55884e-07	Penk/Gng7/Drd1/Shank3/Pde8b/Asic4/Grin2b/Npas2/Cacna1e	9	STR-CP&ACB	mRNA
BP	GO:0051952	regulation of amine transport	12/366	116/28814	3.10131e-08	1.15019e-06	7.82855e-07	Pcp4/Adora2a/Rgs4/Drd2/Cnr1/Prkcb/Htr1b/Hrh3/Rgs2/Syt6/Grin2b/Abat	12	STR-CP&ACB	mRNA
BP	GO:0002209	behavioral defense response	9/366	56/28814	3.49398e-08	1.27114e-06	8.65176e-07	Penk/Gng7/Drd1/Shank3/Pde8b/Asic4/Grin2b/Npas2/Cacna1e	9	STR-CP&ACB	mRNA
BP	GO:2000649	regulation of sodium ion transmembrane transporter activity	9/366	56/28814	3.49398e-08	1.27114e-06	8.65176e-07	Scn4b/Tesc/Slmap/Plcb1/Neto2/Nedd4l/Scn2b/Neto1/Fxyd2	9	STR-CP&ACB	mRNA
BP	GO:0008016	regulation of heart contraction	15/366	197/28814	3.88709e-08	1.40082e-06	9.53437e-07	Scn4b/Tac1/Rgs4/Akap9/Drd2/Tpm1/Rgs2/Scn2b/Cacnb2/Calm2/Mef2a/Kcna5/Gnao1/Cacna1e/Pde4b	15	STR-CP&ACB	mRNA
BP	GO:0045860	positive regulation of protein kinase activity	20/366	358/28814	4.14063e-08	1.44531e-06	9.83721e-07	Ppp1r9a/Drd2/Tgfa/Osbpl8/Grm5/Hras/Rasgrp1/Ptk2b/Ccnd2/Itgb1bp1/Lrrk2/Adra2c/Cd4/Epha4/Egr1/Reln/Mmd/Rapgef2/Agap2/Camkk2	20	STR-CP&ACB	mRNA
BP	GO:1904064	positive regulation of cation transmembrane transport	14/366	170/28814	4.14395e-08	1.44531e-06	9.83721e-07	Rgs9/Drd1/Tesc/Akap9/Kcnip2/Cacng4/Actn2/Plcb1/Nedd4l/Cacnb2/Calm2/Shank3/Reln/Cx3cl1	14	STR-CP&ACB	mRNA
BP	GO:0043267	negative regulation of potassium ion transport	8/366	41/28814	4.1619e-08	1.44531e-06	9.83721e-07	Kcnab1/Rgs4/Akap5/Actn2/Nedd4l/Ptk2b/Kcna5/Fxyd2	8	STR-CP&ACB	mRNA
BP	GO:2000463	positive regulation of excitatory postsynaptic potential	8/366	41/28814	4.1619e-08	1.44531e-06	9.83721e-07	Baiap2/Rgs4/Ptk2b/Shank3/Grin2b/Reln/Neto1/Gsk3b	8	STR-CP&ACB	mRNA
BP	GO:0002028	regulation of sodium ion transport	11/366	97/28814	4.48574e-08	1.54374e-06	1.05071e-06	Scn4b/Tesc/Drd2/Slmap/Plcb1/Neto2/Nedd4l/Scn2b/Neto1/Fxyd2/Serpine2	11	STR-CP&ACB	mRNA
BP	GO:0015872	dopamine transport	9/366	58/28814	4.80268e-08	1.63806e-06	1.11491e-06	Pcp4/Drd1/Smpd3/Drd2/Cnr1/Prkcb/Htr1b/Syt6/Abat	9	STR-CP&ACB	mRNA
BP	GO:0015837	amine transport	12/366	121/28814	4.98576e-08	1.68392e-06	1.14613e-06	Pcp4/Adora2a/Rgs4/Drd2/Cnr1/Prkcb/Htr1b/Hrh3/Rgs2/Syt6/Grin2b/Abat	12	STR-CP&ACB	mRNA
BP	GO:0030900	forebrain development	21/366	398/28814	5.02532e-08	1.68392e-06	1.14613e-06	Bcl11b/Phactr1/Drd1/Drd2/Rarb/Plcb1/Pou3f1/Foxp2/Six3/Id4/Myh10/Lrrk2/Celf1/Foxg1/Shank3/Robo2/Reln/Sun2/Gsk3b/Tacc1/Rapgef2	21	STR-CP&ACB	mRNA
BP	GO:0010038	response to metal ion	18/366	295/28814	5.29107e-08	1.75756e-06	1.19624e-06	Hpca/Ppp3ca/Smpd3/Ppp1ca/Cpne5/Camk2b/Rasgrp2/Nedd4l/Homer1/Syt6/Lrrk2/Mapk1/Calm2/Mef2a/Dlg2/Abat/Gsk3b/Pdcd6	18	STR-CP&ACB	mRNA
BP	GO:0001508	action potential	13/366	147/28814	5.45484e-08	1.79633e-06	1.22264e-06	Gpr88/Scn4b/Tac1/Foxp1/Drd1/Akap9/Cnr1/Slmap/Kcnd2/Scn2b/Cacnb2/Grin2b/Kcna5	13	STR-CP&ACB	mRNA
BP	GO:0031279	regulation of cyclase activity	9/366	59/28814	5.60422e-08	1.82975e-06	1.24538e-06	Gng7/Hpca/Gnal/Drd1/Akap9/Drd2/Akap5/Hrh3/Cap1	9	STR-CP&ACB	mRNA
BP	GO:0042220	response to cocaine	8/366	43/28814	6.17803e-08	2.00001e-06	1.36126e-06	Ppp1r1b/Drd1/Drd2/Cnr1/Htr1b/Cacng4/Homer1/Abat	8	STR-CP&ACB	mRNA
BP	GO:0098815	modulation of excitatory postsynaptic potential	9/366	60/28814	6.51998e-08	2.09297e-06	1.42453e-06	Baiap2/Rgs4/Ptk2b/Lrrk2/Shank3/Grin2b/Reln/Neto1/Gsk3b	9	STR-CP&ACB	mRNA
BP	GO:1905244	regulation of modification of synaptic structure	6/366	18/28814	6.57979e-08	2.09456e-06	1.42562e-06	Baiap2/Camkv/Myh10/Epha4/Gsk3b/Cttnbp2	6	STR-CP&ACB	mRNA
BP	GO:0070588	calcium ion transmembrane transport	18/366	300/28814	6.82136e-08	2.15352e-06	1.46575e-06	Rgs9/Hpca/Atp2b1/Drd1/Itpr1/Gnb5/Drd2/Cacna2d3/Cacng4/Ptk2b/Fkbp1a/Ryr3/Cacnb2/Calm2/Grin2b/Cx3cl1/Cacna1e/Pde4b	18	STR-CP&ACB	mRNA
BP	GO:0042596	fear response	9/366	61/28814	7.56351e-08	2.36825e-06	1.6119e-06	Penk/Gng7/Drd1/Shank3/Pde8b/Asic4/Grin2b/Npas2/Cacna1e	9	STR-CP&ACB	mRNA
BP	GO:0060047	heart contraction	16/366	238/28814	7.80462e-08	2.42387e-06	1.64976e-06	Scn4b/Tac1/Rgs4/Akap9/Drd2/Tpm1/Rgs2/Scn2b/Cacnb2/Calm2/Mef2a/Gpx1/Kcna5/Gnao1/Cacna1e/Pde4b	16	STR-CP&ACB	mRNA
BP	GO:2000146	negative regulation of cell motility	18/366	305/28814	8.74776e-08	2.67389e-06	1.81992e-06	Drd1/Drd2/Mctp1/Dach1/Osbpl8/Bcr/Tpm1/Plcb1/Acvr1c/Ndrg4/Itgb1bp1/Epha4/Cx3cl1/Arhgdib/Rap2b/Srgap1/Ap1ar/Gsk3b	18	STR-CP&ACB	mRNA
BP	GO:0051339	regulation of lyase activity	9/366	62/28814	8.74964e-08	2.67389e-06	1.81992e-06	Gng7/Hpca/Gnal/Drd1/Akap9/Drd2/Akap5/Hrh3/Cap1	9	STR-CP&ACB	mRNA
BP	GO:0045744	negative regulation of G protein-coupled receptor signaling pathway	9/366	63/28814	1.00946e-07	3.06042e-06	2.08301e-06	Rgs4/Necab2/Drd2/Camk2b/Grm5/Htr1b/Rgs2/Rgs14/Pde4b	9	STR-CP&ACB	mRNA
BP	GO:0007269	neurotransmitter secretion	14/366	185/28814	1.19391e-07	3.5197e-06	2.39561e-06	Drd1/Adora2a/Ppp1r9a/Drd2/Mctp1/Prkcb/Htr1b/Unc13c/Syt6/Cplx2/Doc2b/Lrrk2/Gsk3b/Erc2	14	STR-CP&ACB	mRNA
BP	GO:0099643	signal release from synapse	14/366	185/28814	1.19391e-07	3.5197e-06	2.39561e-06	Drd1/Adora2a/Ppp1r9a/Drd2/Mctp1/Prkcb/Htr1b/Unc13c/Syt6/Cplx2/Doc2b/Lrrk2/Gsk3b/Erc2	14	STR-CP&ACB	mRNA
BP	GO:0010563	negative regulation of phosphorus metabolic process	22/366	457/28814	1.1978e-07	3.5197e-06	2.39561e-06	Ppp1r1b/Pcp4/Hpca/Ptpn5/Drd1/Arpp19/Adora2a/Drd2/Pmepa1/Ppp1r16b/Rgs2/Prkar2b/Itgb1bp1/Lrrk2/Ppp2r5d/Atxn1/Actb/Rgs14/Mprip/Spry2/Ppp4r4/Gsk3b	22	STR-CP&ACB	mRNA
BP	GO:0045936	negative regulation of phosphate metabolic process	22/366	457/28814	1.1978e-07	3.5197e-06	2.39561e-06	Ppp1r1b/Pcp4/Hpca/Ptpn5/Drd1/Arpp19/Adora2a/Drd2/Pmepa1/Ppp1r16b/Rgs2/Prkar2b/Itgb1bp1/Lrrk2/Ppp2r5d/Atxn1/Actb/Rgs14/Mprip/Spry2/Ppp4r4/Gsk3b	22	STR-CP&ACB	mRNA
BP	GO:0016311	dephosphorylation	19/366	347/28814	1.23847e-07	3.61142e-06	2.45803e-06	Ppp1r1b/Ptpn5/Ppp3ca/Arpp19/Ppp1r2/Drd2/Ppp1ca/Ppp1r16b/Plppr4/Ppp2r2a/Ppp1r7/Plppr1/Pptc7/Ppp1cc/Calm2/Ppp3r1/Ppp2r5d/Mprip/Ppp4r4	19	STR-CP&ACB	mRNA
BP	GO:0007215	glutamate receptor signaling pathway	8/366	47/28814	1.28174e-07	3.70929e-06	2.52465e-06	Necab2/Grm5/Plcb1/Homer1/Shank3/Grin2b/Gria2/Cx3cl1	8	STR-CP&ACB	mRNA
BP	GO:0006874	cellular calcium ion homeostasis	23/366	500/28814	1.38953e-07	3.99099e-06	2.71638e-06	Tac1/Adcy5/Atp2b1/Drd1/Smpd3/Itpr1/Gpr6/Drd2/Akap5/Calb1/Prkcb/Kctd17/Hrh3/Ptk2b/Fkbp1a/Ryr3/Cd4/Calm2/Grin2b/Cx3cl1/Kcna5/Cacna1e/Wfs1	23	STR-CP&ACB	mRNA
BP	GO:0003015	heart process	16/366	250/28814	1.53241e-07	4.36851e-06	2.97333e-06	Scn4b/Tac1/Rgs4/Akap9/Drd2/Tpm1/Rgs2/Scn2b/Cacnb2/Calm2/Mef2a/Gpx1/Kcna5/Gnao1/Cacna1e/Pde4b	16	STR-CP&ACB	mRNA
BP	GO:1902305	regulation of sodium ion transmembrane transport	9/366	67/28814	1.74404e-07	4.93499e-06	3.3589e-06	Scn4b/Tesc/Slmap/Plcb1/Neto2/Nedd4l/Scn2b/Neto1/Fxyd2	9	STR-CP&ACB	mRNA
BP	GO:0034764	positive regulation of transmembrane transport	16/366	253/28814	1.80261e-07	5.06322e-06	3.44617e-06	Rgs9/Drd1/Tesc/Akap9/Osbpl8/Kcnip2/Cacng4/Actn2/Plcb1/Nedd4l/Cacnb2/Calm2/Shank3/Reln/Cx3cl1/Mef2a	16	STR-CP&ACB	mRNA
BP	GO:0016079	synaptic vesicle exocytosis	12/366	137/28814	1.97469e-07	5.48949e-06	3.73631e-06	Drd1/Adora2a/Drd2/Prkcb/Htr1b/Unc13c/Syt6/Cplx2/Doc2b/Lrrk2/Gsk3b/Erc2	12	STR-CP&ACB	mRNA
BP	GO:0050433	regulation of catecholamine secretion	9/366	68/28814	1.98778e-07	5.48949e-06	3.73631e-06	Pcp4/Adora2a/Drd2/Cnr1/Prkcb/Htr1b/Hrh3/Syt6/Abat	9	STR-CP&ACB	mRNA
BP	GO:0002027	regulation of heart rate	11/366	112/28814	1.99749e-07	5.48949e-06	3.73631e-06	Scn4b/Tac1/Rgs4/Akap9/Drd2/Tpm1/Scn2b/Cacnb2/Calm2/Kcna5/Cacna1e	11	STR-CP&ACB	mRNA
BP	GO:0034767	positive regulation of ion transmembrane transport	14/366	193/28814	2.01368e-07	5.49446e-06	3.73969e-06	Rgs9/Drd1/Tesc/Akap9/Kcnip2/Cacng4/Actn2/Plcb1/Nedd4l/Cacnb2/Calm2/Shank3/Reln/Cx3cl1	14	STR-CP&ACB	mRNA
BP	GO:0090257	regulation of muscle system process	16/366	256/28814	2.1154e-07	5.73109e-06	3.90074e-06	Foxp1/Atp2b1/Ppp3ca/Rgs4/Akap9/Tomm70a/Foxo1/Rgs2/Dock4/Gucy1a1/Adra2c/Calm2/Mef2a/Abat/Gsk3b/Pde4b	16	STR-CP&ACB	mRNA
BP	GO:0051480	regulation of cytosolic calcium ion concentration	20/366	397/28814	2.2063e-07	5.93525e-06	4.0397e-06	Tac1/Adcy5/Atp2b1/Drd1/Smpd3/Itpr1/Gpr6/Drd2/Akap5/Calb1/Hrh3/Ptk2b/Fkbp1a/Ryr3/Cd4/Calm2/Grin2b/Cx3cl1/Kcna5/Cacna1e	20	STR-CP&ACB	mRNA
BP	GO:0031532	actin cytoskeleton reorganization	11/366	114/28814	2.39451e-07	6.39651e-06	4.35365e-06	Phactr1/Baiap2/Thsd7a/Hras/Ptk2b/Mink1/Auts2/Arpc2/Arhgdib/Sema3e/Sipa1l1	11	STR-CP&ACB	mRNA
BP	GO:0030336	negative regulation of cell migration	17/366	292/28814	2.42588e-07	6.4103e-06	4.36303e-06	Drd1/Drd2/Mctp1/Dach1/Osbpl8/Bcr/Tpm1/Plcb1/Acvr1c/Ndrg4/Itgb1bp1/Epha4/Cx3cl1/Arhgdib/Rap2b/Srgap1/Gsk3b	17	STR-CP&ACB	mRNA
BP	GO:0019722	calcium-mediated signaling	14/366	196/28814	2.43323e-07	6.4103e-06	4.36303e-06	Ppp3ca/Drd1/Itpr1/Ppp1r9a/Akap5/Grm5/Ptk2b/Lrrk2/Cd4/Calm2/Ppp3r1/Cdh13/Gsk3b/Camkk2	14	STR-CP&ACB	mRNA
BP	GO:0099504	synaptic vesicle cycle	15/366	227/28814	2.48848e-07	6.51096e-06	4.43154e-06	Drd1/Adora2a/Drd2/Prkcb/Htr1b/Unc13c/Syt6/Cplx2/Doc2b/Lrrk2/Slc32a1/Actb/Gsk3b/Ap1s2/Erc2	15	STR-CP&ACB	mRNA
BP	GO:0001975	response to amphetamine	6/366	22/28814	2.53336e-07	6.58329e-06	4.48078e-06	Ppp1r1b/Pde1b/Gnal/Drd1/Adora2a/Drd2	6	STR-CP&ACB	mRNA
BP	GO:0018209	peptidyl-serine modification	19/366	364/28814	2.58803e-07	6.67992e-06	4.54654e-06	Ppp1r1b/Spock3/Drd1/Camk4/Akap9/Camkv/Plk2/Camk2b/Prkcb/Rps6ka5/Prkch/Lrrk2/Mapk1/Stk32a/Galnt13/Stk32c/Spry2/Pdpk1/Gsk3b	19	STR-CP&ACB	mRNA
BP	GO:0050432	catecholamine secretion	9/366	71/28814	2.90512e-07	7.44803e-06	5.06934e-06	Pcp4/Adora2a/Drd2/Cnr1/Prkcb/Htr1b/Hrh3/Syt6/Abat	9	STR-CP&ACB	mRNA
BP	GO:0060401	cytosolic calcium ion transport	14/366	201/28814	3.30984e-07	8.42905e-06	5.73705e-06	Rgs9/Atp2b1/Drd1/Itpr1/Drd2/Akap5/Ptk2b/Fkbp1a/Ryr3/Cd4/Calm2/Grin2b/Cx3cl1/Cacna1e	14	STR-CP&ACB	mRNA
BP	GO:0035304	regulation of protein dephosphorylation	10/366	94/28814	3.39445e-07	8.58728e-06	5.84474e-06	Ppp1r1b/Arpp19/Ppp1r2/Drd2/Ppp1r16b/Ppp1r7/Calm2/Ppp2r5d/Mprip/Ppp4r4	10	STR-CP&ACB	mRNA
BP	GO:0035296	regulation of tube diameter	13/366	173/28814	3.66616e-07	9.15342e-06	6.23008e-06	Atp2b1/Drd1/Smpd3/Adora2a/Htr1b/Rgs2/Dock4/Itgb1bp1/Gucy1a1/Adra2c/Cx3cl1/Gpx1/Kcna5	13	STR-CP&ACB	mRNA
BP	GO:0097746	blood vessel diameter maintenance	13/366	173/28814	3.66616e-07	9.15342e-06	6.23008e-06	Atp2b1/Drd1/Smpd3/Adora2a/Htr1b/Rgs2/Dock4/Itgb1bp1/Gucy1a1/Adra2c/Cx3cl1/Gpx1/Kcna5	13	STR-CP&ACB	mRNA
BP	GO:0051953	negative regulation of amine transport	7/366	37/28814	3.73674e-07	9.26905e-06	6.30878e-06	Rgs4/Drd2/Cnr1/Htr1b/Hrh3/Rgs2/Abat	7	STR-CP&ACB	mRNA
BP	GO:0099159	regulation of modification of postsynaptic structure	5/366	13/28814	3.80861e-07	9.38637e-06	6.38863e-06	Baiap2/Camkv/Myh10/Gsk3b/Cttnbp2	5	STR-CP&ACB	mRNA
BP	GO:1904951	positive regulation of establishment of protein localization	18/366	337/28814	3.83326e-07	9.38658e-06	6.38877e-06	Hpca/Ptpn5/Camk4/Adora2a/Akap5/Tomm70a/Hras/C2cd2l/Itgb1bp1/Myh10/Doc2b/Mapk1/Slc35d3/Arpc2/Abat/Gsk3b/Mtcl1/Coro2b	18	STR-CP&ACB	mRNA
BP	GO:0035150	regulation of tube size	13/366	174/28814	3.91734e-07	9.53136e-06	6.48731e-06	Atp2b1/Drd1/Smpd3/Adora2a/Htr1b/Rgs2/Dock4/Itgb1bp1/Gucy1a1/Adra2c/Cx3cl1/Gpx1/Kcna5	13	STR-CP&ACB	mRNA
BP	GO:0006887	exocytosis	20/366	414/28814	4.28245e-07	1.03538e-05	7.04708e-06	Drd1/Smpd3/Adora2a/Drd2/Bcr/Prkcb/Htr1b/Unc13c/Rasgrp1/Syt6/Cplx2/Myh10/Doc2b/Lrrk2/Ywhaz/Scamp1/Pdpk1/Gsk3b/Erc2/Scrn1	20	STR-CP&ACB	mRNA
BP	GO:0007409	axonogenesis	22/366	493/28814	4.35768e-07	1.04694e-05	7.12577e-06	Bcl11b/Foxp1/Drd2/Nexn/Plppr4/Alcam/Tiam2/Myh10/Skil/Auts2/Foxg1/Epha4/Robo2/Actb/Reln/Flrt3/Chn1/Sema3e/Plxnd1/Gsk3b/Sipa1l1/Cdkl5	22	STR-CP&ACB	mRNA
BP	GO:0014075	response to amine	6/366	24/28814	4.47293e-07	1.06791e-05	7.26851e-06	Ppp1r1b/Pde1b/Gnal/Drd1/Adora2a/Drd2	6	STR-CP&ACB	mRNA
BP	GO:0007189	adenylate cyclase-activating G protein-coupled receptor signaling pathway	12/366	151/28814	5.67677e-07	1.34691e-05	9.16745e-06	Pde10a/Adcy5/Gnal/Drd1/Adora2a/Gpr6/Drd2/Cnr1/Adra2c/Ramp1/Pde4b/Rapgef2	12	STR-CP&ACB	mRNA
BP	GO:0032414	positive regulation of ion transmembrane transporter activity	11/366	126/28814	6.60216e-07	1.55681e-05	1.05961e-05	Rgs9/Tesc/Akap9/Cacng4/Actn2/Plcb1/Nedd4l/Cacnb2/Calm2/Shank3/Reln	11	STR-CP&ACB	mRNA
BP	GO:0031032	actomyosin structure organization	14/366	213/28814	6.67542e-07	1.56442e-05	1.06479e-05	Tac1/Foxp1/Phactr1/Ppp1r9a/Actn2/Tpm1/Ptk2b/Itgb1bp1/Myh10/Mef2a/Fam171a1/Tmod1/Cd47/Coro2b	14	STR-CP&ACB	mRNA
BP	GO:1902903	regulation of supramolecular fiber organization	19/366	388/28814	6.80785e-07	1.58573e-05	1.07929e-05	Tac1/Baiap2/Rgs4/Akap9/Ppp1r9a/Actn2/Tpm1/Ptk2b/Itgb1bp1/Shank3/Cx3cl1/Arpc2/Arpc1a/Cdc42ep3/Ap1ar/Tmod1/Cd47/Coro2b/Abi2	19	STR-CP&ACB	mRNA
BP	GO:0099010	modification of postsynaptic structure	6/366	26/28814	7.48863e-07	1.73373e-05	1.18003e-05	Drd1/Baiap2/Camkv/Myh10/Gsk3b/Cttnbp2	6	STR-CP&ACB	mRNA
BP	GO:0051968	positive regulation of synaptic transmission, glutamatergic	7/366	41/28814	7.8113e-07	1.79754e-05	1.22346e-05	Drd1/Adora2a/Cacng4/Ptk2b/Shank3/Grin2b/Reln	7	STR-CP&ACB	mRNA
BP	GO:0050679	positive regulation of epithelial cell proliferation	14/366	217/28814	8.34352e-07	1.90025e-05	1.29336e-05	Foxp1/Itpr1/Tgfa/Ppp1r16b/Hras/Foxp2/Hrh3/Jcad/Dlx6/Ccnd2/Egr3/Cdh13/Agap2/Pdcd6	14	STR-CP&ACB	mRNA
BP	GO:0030048	actin filament-based movement	11/366	129/28814	8.35712e-07	1.90025e-05	1.29336e-05	Scn4b/Akap9/Wipf3/Tpm1/Myh10/Scn2b/Myo1b/Cacnb2/Kcna5/Sun2/Pde4b	11	STR-CP&ACB	mRNA
BP	GO:0008360	regulation of cell shape	12/366	157/28814	8.6152e-07	1.94734e-05	1.32542e-05	Baiap2/Strip2/Tpm1/Coch/Ptk2b/Rhobtb2/Myh10/Gas7/Fam171a1/Sema3e/Cdc42ep3/Plxnd1	12	STR-CP&ACB	mRNA
BP	GO:0051222	positive regulation of protein transport	17/366	321/28814	9.08561e-07	2.04159e-05	1.38956e-05	Hpca/Ptpn5/Camk4/Adora2a/Akap5/Tomm70a/Hras/C2cd2l/Itgb1bp1/Myh10/Doc2b/Mapk1/Slc35d3/Arpc2/Abat/Gsk3b/Mtcl1	17	STR-CP&ACB	mRNA
BP	GO:0033674	positive regulation of kinase activity	20/366	435/28814	9.25618e-07	2.04732e-05	1.39346e-05	Ppp1r9a/Drd2/Tgfa/Osbpl8/Grm5/Hras/Rasgrp1/Ptk2b/Ccnd2/Itgb1bp1/Lrrk2/Adra2c/Cd4/Epha4/Egr1/Reln/Mmd/Rapgef2/Agap2/Camkk2	20	STR-CP&ACB	mRNA
BP	GO:0014046	dopamine secretion	7/366	42/28814	9.27187e-07	2.04732e-05	1.39346e-05	Pcp4/Drd2/Cnr1/Prkcb/Htr1b/Syt6/Abat	7	STR-CP&ACB	mRNA
BP	GO:0014059	regulation of dopamine secretion	7/366	42/28814	9.27187e-07	2.04732e-05	1.39346e-05	Pcp4/Drd2/Cnr1/Prkcb/Htr1b/Syt6/Abat	7	STR-CP&ACB	mRNA
BP	GO:0050673	epithelial cell proliferation	21/366	476/28814	9.59379e-07	2.10622e-05	1.43355e-05	Bcl11b/Foxp1/Itpr1/Tgfa/Ppp1r16b/Rap1gap/Hras/Foxp2/Hrh3/Jcad/Dlx6/Ccnd2/Itgb1bp1/Mapk1/Klf9/Gpx1/Egr3/Hmgn1/Cdh13/Agap2/Pdcd6	21	STR-CP&ACB	mRNA
BP	GO:0045055	regulated exocytosis	16/366	287/28814	9.73277e-07	2.12452e-05	1.44601e-05	Drd1/Adora2a/Drd2/Bcr/Prkcb/Htr1b/Unc13c/Rasgrp1/Syt6/Cplx2/Doc2b/Lrrk2/Ywhaz/Pdpk1/Gsk3b/Erc2	16	STR-CP&ACB	mRNA
BP	GO:0015850	organic hydroxy compound transport	15/366	255/28814	1.09029e-06	2.36642e-05	1.61065e-05	Tac1/Pcp4/Drd1/Smpd3/Adora2a/Drd2/Cnr1/Prkcb/Htr1b/Hrh3/Syt6/Gpm6b/Actb/Abat/Slc2a13	15	STR-CP&ACB	mRNA
BP	GO:0032411	positive regulation of transporter activity	11/366	134/28814	1.22044e-06	2.63395e-05	1.79274e-05	Rgs9/Tesc/Akap9/Cacng4/Actn2/Plcb1/Nedd4l/Cacnb2/Calm2/Shank3/Reln	11	STR-CP&ACB	mRNA
BP	GO:0050678	regulation of epithelial cell proliferation	19/366	405/28814	1.28898e-06	2.76624e-05	1.88278e-05	Bcl11b/Foxp1/Itpr1/Tgfa/Ppp1r16b/Rap1gap/Hras/Foxp2/Hrh3/Jcad/Dlx6/Ccnd2/Klf9/Gpx1/Egr3/Hmgn1/Cdh13/Agap2/Pdcd6	19	STR-CP&ACB	mRNA
BP	GO:0055001	muscle cell development	14/366	228/28814	1.50199e-06	3.20536e-05	2.18166e-05	Foxp1/Ppp3ca/Rgs4/Tomm70a/Actn2/Tpm1/Actn1/Homer1/Rgs2/Myh10/Mef2a/Gpx1/Gsk3b/Tmod1	14	STR-CP&ACB	mRNA
BP	GO:0048041	focal adhesion assembly	9/366	86/28814	1.51763e-06	3.22075e-05	2.19213e-05	Bcr/Actn2/Actn1/Ptk2b/Itgb1bp1/Gpm6b/Slk/Pdpk1/Coro2b	9	STR-CP&ACB	mRNA
BP	GO:0060537	muscle tissue development	21/366	493/28814	1.67424e-06	3.53349e-05	2.40499e-05	Foxp1/Ppp3ca/Rgs4/Rarb/Tomm70a/Kcnk2/Actn2/Rbfox1/Tpm1/Foxp2/Homer1/Rgs2/Myh10/Skil/Mapk1/Fkbp1a/Hlf/Egr1/Mef2a/Gpx1/Gsk3b	21	STR-CP&ACB	mRNA
BP	GO:0051588	regulation of neurotransmitter transport	11/366	139/28814	1.75304e-06	3.62612e-05	2.46804e-05	Drd1/Adora2a/Ppp1r9a/Drd2/Mctp1/Prkcb/Htr1b/Cplx2/Lrrk2/Gpm6b/Gsk3b	11	STR-CP&ACB	mRNA
BP	GO:0031280	negative regulation of cyclase activity	5/366	17/28814	1.7561e-06	3.62612e-05	2.46804e-05	Hpca/Akap9/Drd2/Akap5/Hrh3	5	STR-CP&ACB	mRNA
BP	GO:0098974	postsynaptic actin cytoskeleton organization	5/366	17/28814	1.7561e-06	3.62612e-05	2.46804e-05	Ppp1r9a/Myh10/Actb/Sipa1l1/Abi2	5	STR-CP&ACB	mRNA
BP	GO:0099188	postsynaptic cytoskeleton organization	5/366	17/28814	1.7561e-06	3.62612e-05	2.46804e-05	Ppp1r9a/Myh10/Actb/Sipa1l1/Abi2	5	STR-CP&ACB	mRNA
BP	GO:0018105	peptidyl-serine phosphorylation	17/366	339/28814	1.91246e-06	3.92775e-05	2.67334e-05	Ppp1r1b/Drd1/Camk4/Akap9/Camkv/Plk2/Camk2b/Prkcb/Rps6ka5/Prkch/Lrrk2/Mapk1/Stk32a/Stk32c/Spry2/Pdpk1/Gsk3b	17	STR-CP&ACB	mRNA
BP	GO:0050805	negative regulation of synaptic transmission	9/366	89/28814	2.02878e-06	4.14436e-05	2.82077e-05	Gnal/Drd1/Ppp1r9a/Drd2/Plk2/Htr1b/Ptk2b/Lrrk2/Shank3	9	STR-CP&ACB	mRNA
BP	GO:0003018	vascular process in circulatory system	14/366	235/28814	2.14405e-06	4.331e-05	2.9478e-05	Atp2b1/Drd1/Smpd3/Adora2a/Bcr/Htr1b/Rgs2/Dock4/Itgb1bp1/Gucy1a1/Adra2c/Cx3cl1/Gpx1/Kcna5	14	STR-CP&ACB	mRNA
BP	GO:0007265	Ras protein signal transduction	17/366	342/28814	2.15416e-06	4.331e-05	2.9478e-05	Baiap2/Plk2/Bcr/Rasgrp2/Rasgef1a/Hras/Rasgrp1/Auts2/Arhgdib/Spry2/Rap2b/Rasgef1b/Srgap1/Cdc42ep3/Cdh13/Rapgef2/Abi2	17	STR-CP&ACB	mRNA
BP	GO:0051235	maintenance of location	17/366	342/28814	2.15416e-06	4.331e-05	2.9478e-05	Drd1/Itpr1/Akap9/Drd2/Osbpl8/Lpl/Acvr1c/Syne1/Dgat2/Ptk2b/Fkbp1a/Ryr3/Cd4/Calm2/Cx3cl1/Mprip/Sun2	17	STR-CP&ACB	mRNA
BP	GO:1901379	regulation of potassium ion transmembrane transport	9/366	90/28814	2.22924e-06	4.45849e-05	3.03457e-05	Kcnab1/Rgs4/Akap9/Kcnip2/Actn2/Neto2/Nedd4l/Neto1/Fxyd2	9	STR-CP&ACB	mRNA
BP	GO:0048511	rhythmic process	16/366	307/28814	2.33947e-06	4.65457e-05	3.16803e-05	Drd1/Adora2a/Drd2/Ppp1ca/Kcnd2/Dbp/Six3/Id4/Ppp1cc/Klf9/Hlf/Grin2b/Egr1/Tef/Npas2/Gsk3b	16	STR-CP&ACB	mRNA
BP	GO:0031503	protein-containing complex localization	13/366	204/28814	2.35941e-06	4.66993e-05	3.17848e-05	Hpca/Akap9/Akap5/Anks1b/Cacng4/Hras/Ppp3r1/Reln/Zfp365/Dlg2/Neto1/Lrrc7/Gsk3b	13	STR-CP&ACB	mRNA
BP	GO:0051495	positive regulation of cytoskeleton organization	13/366	205/28814	2.49069e-06	4.90435e-05	3.33804e-05	Tac1/Baiap2/Akap9/Actn2/Tpm1/Hras/Ptk2b/Itgb1bp1/Cx3cl1/Arpc2/Cdc42ep3/Cd47/Abi2	13	STR-CP&ACB	mRNA
BP	GO:0090316	positive regulation of intracellular protein transport	11/366	145/28814	2.65322e-06	5.19759e-05	3.53763e-05	Hpca/Ptpn5/Camk4/Akap5/Hras/Itgb1bp1/Mapk1/Slc35d3/Arpc2/Gsk3b/Mtcl1	11	STR-CP&ACB	mRNA
BP	GO:0071875	adrenergic receptor signaling pathway	6/366	32/28814	2.76393e-06	5.38683e-05	3.66643e-05	Drd1/Drd2/Rgs2/Adra2c/Pde4b/Rapgef2	6	STR-CP&ACB	mRNA
BP	GO:0070371	ERK1 and ERK2 cascade	17/366	349/28814	2.82867e-06	5.48503e-05	3.73327e-05	Necab2/Drd2/Hras/Ndrg4/Gcnt2/Rasgrp1/Lmo3/Ptk2b/Itgb1bp1/Mapk1/Cd4/Ywhaz/Epha4/Rgs14/Cx3cl1/Spry2/Rapgef2	17	STR-CP&ACB	mRNA
BP	GO:0042063	gliogenesis	17/366	350/28814	2.93918e-06	5.67053e-05	3.85952e-05	Drd1/Adora2a/Pou3f1/Id4/Prkch/Mapk1/Ppp1cc/Foxg1/Ppp3r1/Shank3/Atxn1/Epha4/Reln/Cx3cl1/Zfp365/Sun2/Serpine2	17	STR-CP&ACB	mRNA
BP	GO:0046777	protein autophosphorylation	14/366	243/28814	3.16899e-06	6.08319e-05	4.14039e-05	Camk4/Bcr/Camk2b/Ptk2b/Mink1/Lrrk2/Calm2/Ppp2r5d/Epha4/Slk/Rap2b/Gsk3b/Camkk2/Cdkl5	14	STR-CP&ACB	mRNA
BP	GO:0021756	striatum development	5/366	19/28814	3.23161e-06	6.11126e-05	4.15949e-05	Bcl11b/Drd1/Rarb/Foxp2/Shank3	5	STR-CP&ACB	mRNA
BP	GO:0051350	negative regulation of lyase activity	5/366	19/28814	3.23161e-06	6.11126e-05	4.15949e-05	Hpca/Akap9/Drd2/Akap5/Hrh3	5	STR-CP&ACB	mRNA
BP	GO:0051956	negative regulation of amino acid transport	5/366	19/28814	3.23161e-06	6.11126e-05	4.15949e-05	Rgs4/Htr1b/Hrh3/Rgs2/Abat	5	STR-CP&ACB	mRNA
BP	GO:0060402	calcium ion transport into cytosol	12/366	179/28814	3.41964e-06	6.43499e-05	4.37984e-05	Drd1/Itpr1/Drd2/Akap5/Ptk2b/Fkbp1a/Ryr3/Cd4/Calm2/Grin2b/Cx3cl1/Cacna1e	12	STR-CP&ACB	mRNA
BP	GO:0046928	regulation of neurotransmitter secretion	10/366	122/28814	3.77934e-06	7.077e-05	4.81681e-05	Drd1/Adora2a/Ppp1r9a/Drd2/Mctp1/Prkcb/Htr1b/Cplx2/Lrrk2/Gsk3b	10	STR-CP&ACB	mRNA
BP	GO:0007044	cell-substrate junction assembly	9/366	96/28814	3.82807e-06	7.13329e-05	4.85512e-05	Bcr/Actn2/Actn1/Ptk2b/Itgb1bp1/Gpm6b/Slk/Pdpk1/Coro2b	9	STR-CP&ACB	mRNA
BP	GO:0010614	negative regulation of cardiac muscle hypertrophy	6/366	34/28814	4.01507e-06	7.44543e-05	5.06757e-05	Foxp1/Rgs4/Tomm70a/Foxo1/Rgs2/Gsk3b	6	STR-CP&ACB	mRNA
BP	GO:0051955	regulation of amino acid transport	7/366	52/28814	4.12313e-06	7.60887e-05	5.17881e-05	Adora2a/Rgs4/Htr1b/Hrh3/Rgs2/Grin2b/Abat	7	STR-CP&ACB	mRNA
BP	GO:1902905	positive regulation of supramolecular fiber organization	12/366	183/28814	4.29681e-06	7.89126e-05	5.37101e-05	Tac1/Baiap2/Akap9/Actn2/Tpm1/Ptk2b/Itgb1bp1/Cx3cl1/Arpc2/Cdc42ep3/Cd47/Abi2	12	STR-CP&ACB	mRNA
BP	GO:1904063	negative regulation of cation transmembrane transport	9/366	98/28814	4.54403e-06	8.30536e-05	5.65286e-05	Kcnab1/Rgs4/Gnb5/Drd2/Actn2/Nedd4l/Rgs2/Calm2/Fxyd2	9	STR-CP&ACB	mRNA
BP	GO:0070372	regulation of ERK1 and ERK2 cascade	16/366	326/28814	5.03683e-06	9.09604e-05	6.19102e-05	Necab2/Drd2/Hras/Ndrg4/Gcnt2/Rasgrp1/Lmo3/Ptk2b/Itgb1bp1/Cd4/Ywhaz/Epha4/Rgs14/Cx3cl1/Spry2/Rapgef2	16	STR-CP&ACB	mRNA
BP	GO:0010611	regulation of cardiac muscle hypertrophy	8/366	75/28814	5.04806e-06	9.09604e-05	6.19102e-05	Foxp1/Ppp3ca/Rgs4/Tomm70a/Foxo1/Rgs2/Mef2a/Gsk3b	8	STR-CP&ACB	mRNA
BP	GO:0097120	receptor localization to synapse	8/366	75/28814	5.04806e-06	9.09604e-05	6.19102e-05	Anks1b/Cacng4/Hras/Reln/Dlg2/Neto1/Lrrc7/Gsk3b	8	STR-CP&ACB	mRNA
BP	GO:0032388	positive regulation of intracellular transport	12/366	187/28814	5.36619e-06	9.62387e-05	6.55028e-05	Hpca/Ptpn5/Camk4/Akap5/Actn2/Hras/Itgb1bp1/Mapk1/Slc35d3/Arpc2/Gsk3b/Mtcl1	12	STR-CP&ACB	mRNA
BP	GO:0048148	behavioral response to cocaine	5/366	21/28814	5.53829e-06	9.84012e-05	6.69746e-05	Ppp1r1b/Drd1/Drd2/Homer1/Abat	5	STR-CP&ACB	mRNA
BP	GO:0098962	regulation of postsynaptic neurotransmitter receptor activity	5/366	21/28814	5.53829e-06	9.84012e-05	6.69746e-05	Akap9/Cacng4/Dlgap3/Homer1/Shisa9	5	STR-CP&ACB	mRNA
BP	GO:0014741	negative regulation of muscle hypertrophy	6/366	36/28814	5.69174e-06	0.00010066	6.85117e-05	Foxp1/Rgs4/Tomm70a/Foxo1/Rgs2/Gsk3b	6	STR-CP&ACB	mRNA
BP	GO:0035637	multicellular organismal signaling	11/366	157/28814	5.72921e-06	0.000100855	6.8645e-05	Gpr88/Scn4b/Drd1/Akap9/Cacng4/Kcnd2/Scn2b/Cacnb2/Mef2a/Kcna5/Cacna1e	11	STR-CP&ACB	mRNA
BP	GO:1903829	positive regulation of protein localization	20/366	491/28814	5.7642e-06	0.000101006	6.87474e-05	Hpca/Ptpn5/Camk4/Adora2a/Necab2/Akap5/Cyld/Tomm70a/Hras/C2cd2l/Itgb1bp1/Myh10/Doc2b/Mapk1/Slc35d3/Arpc2/Abat/Gsk3b/Mtcl1/Coro2b	20	STR-CP&ACB	mRNA
BP	GO:0050795	regulation of behavior	9/366	101/28814	5.83222e-06	0.000101269	6.89262e-05	Penk/Drd1/Adora2a/Drd2/Cnr1/Htr1b/Shank3/Reln/Npas2	9	STR-CP&ACB	mRNA
BP	GO:0090630	activation of GTPase activity	9/366	101/28814	5.83222e-06	0.000101269	6.89262e-05	Ngef/Bcr/Rap1gap/Tiam2/Rasgrp1/Tbc1d8/Ptk2b/Tbc1d16/Sipa1l1	9	STR-CP&ACB	mRNA
BP	GO:0030534	adult behavior	12/366	189/28814	5.98371e-06	0.000103429	7.03965e-05	Ppp1r1b/Drd1/Drd2/Sez6/Homer1/Ccnd2/Pbx3/Shank3/Atxn1/Epha4/Abat/Tmod1	12	STR-CP&ACB	mRNA
BP	GO:0043113	receptor clustering	8/366	77/28814	6.15885e-06	0.000105977	7.21306e-05	Akap5/Arhgef9/Itgb1bp1/Shank3/Grin2b/Reln/Dlg2/Lrrc7	8	STR-CP&ACB	mRNA
BP	GO:0150115	cell-substrate junction organization	9/366	102/28814	6.32588e-06	0.000108363	7.37547e-05	Bcr/Actn2/Actn1/Ptk2b/Itgb1bp1/Gpm6b/Slk/Pdpk1/Coro2b	9	STR-CP&ACB	mRNA
BP	GO:0035640	exploration behavior	6/366	37/28814	6.72105e-06	0.000114618	7.80121e-05	Penk/Ptpn5/Lrrk2/Shank3/Gad1/Abat	6	STR-CP&ACB	mRNA
BP	GO:0014743	regulation of muscle hypertrophy	8/366	78/28814	6.78752e-06	0.000115237	7.84336e-05	Foxp1/Ppp3ca/Rgs4/Tomm70a/Foxo1/Rgs2/Mef2a/Gsk3b	8	STR-CP&ACB	mRNA
BP	GO:0051651	maintenance of location in cell	13/366	225/28814	6.89435e-06	0.000116533	7.93155e-05	Drd1/Itpr1/Akap9/Drd2/Syne1/Ptk2b/Fkbp1a/Ryr3/Cd4/Calm2/Cx3cl1/Mprip/Sun2	13	STR-CP&ACB	mRNA
BP	GO:0086001	cardiac muscle cell action potential	7/366	57/28814	7.71653e-06	0.000129286	8.79955e-05	Scn4b/Akap9/Slmap/Kcnd2/Scn2b/Cacnb2/Kcna5	7	STR-CP&ACB	mRNA
BP	GO:1903533	regulation of protein targeting	7/366	57/28814	7.71653e-06	0.000129286	8.79955e-05	Hpca/Ptpn5/Hras/Itgb1bp1/Lrrk2/Arpc2/Mtcl1	7	STR-CP&ACB	mRNA
BP	GO:0060159	regulation of dopamine receptor signaling pathway	4/366	11/28814	7.87581e-06	0.000131147	8.92624e-05	Rgs4/Drd2/Rgs8/Lrrk2	4	STR-CP&ACB	mRNA
BP	GO:0060292	long-term synaptic depression	6/366	38/28814	7.89629e-06	0.000131147	8.92624e-05	Gnal/Drd1/Ppp1r9a/Plk2/Ptk2b/Shank3	6	STR-CP&ACB	mRNA
BP	GO:0035303	regulation of dephosphorylation	10/366	134/28814	8.74152e-06	0.000144557	9.83894e-05	Ppp1r1b/Arpp19/Ppp1r2/Drd2/Ppp1r16b/Ppp1r7/Calm2/Ppp2r5d/Mprip/Ppp4r4	10	STR-CP&ACB	mRNA
BP	GO:0010738	regulation of protein kinase A signaling	5/366	23/28814	8.96868e-06	0.000147674	0.000100511	Pde10a/Akap5/Lrrk2/Grin2b/Pja2	5	STR-CP&ACB	mRNA
BP	GO:0034766	negative regulation of ion transmembrane transport	9/366	107/28814	9.36718e-06	0.000153574	0.000104526	Kcnab1/Rgs4/Gnb5/Drd2/Actn2/Nedd4l/Rgs2/Calm2/Fxyd2	9	STR-CP&ACB	mRNA
BP	GO:0008154	actin polymerization or depolymerization	12/366	198/28814	9.60223e-06	0.000156754	0.000106691	Baiap2/Ppp1r9a/Actn2/Tpm1/Ptk2b/Arpc2/Gas7/Arpc1a/Diaph2/Cdc42ep3/Tmod1/Abi2	12	STR-CP&ACB	mRNA
BP	GO:0061351	neural precursor cell proliferation	12/366	199/28814	1.01035e-05	0.000164236	0.000111783	Drd2/Rarb/Foxo1/Trnp1/Six3/Id4/Lrrk2/Foxg1/Shank3/Cx3cl1/Tacc1/Smarcd3	12	STR-CP&ACB	mRNA
BP	GO:0007160	cell-matrix adhesion	13/366	234/28814	1.0509e-05	0.000170103	0.000115777	Bcr/Actn2/Actn1/Ptk2b/Mink1/Itgb1bp1/Gpm6b/Slk/Sema3e/Pdpk1/Cdh13/Gsk3b/Coro2b	13	STR-CP&ACB	mRNA
BP	GO:1905475	regulation of protein localization to membrane	12/366	200/28814	1.06275e-05	0.000170607	0.00011612	Hpca/Necab2/Akap5/Camk2b/Hras/Itgb1bp1/Shank3/Vti1b/Actb/Arpc2/Gsk3b/Mtcl1	12	STR-CP&ACB	mRNA
BP	GO:0031623	receptor internalization	10/366	137/28814	1.06295e-05	0.000170607	0.00011612	Hpca/Ptpn5/Necab2/Drd2/Akap5/Htr1b/Cacng4/Ppp3r1/Ramp1/Gria2	10	STR-CP&ACB	mRNA
BP	GO:0050848	regulation of calcium-mediated signaling	8/366	84/28814	1.18132e-05	0.000188027	0.000127976	Itpr1/Akap5/Ptk2b/Lrrk2/Cd4/Calm2/Cdh13/Gsk3b	8	STR-CP&ACB	mRNA
BP	GO:2001259	positive regulation of cation channel activity	8/366	84/28814	1.18132e-05	0.000188027	0.000127976	Rgs9/Cacng4/Actn2/Nedd4l/Cacnb2/Calm2/Shank3/Reln	8	STR-CP&ACB	mRNA
BP	GO:1902692	regulation of neuroblast proliferation	6/366	41/28814	1.24547e-05	0.000197415	0.000134366	Drd2/Six3/Lrrk2/Foxg1/Cx3cl1/Smarcd3	6	STR-CP&ACB	mRNA
BP	GO:0034763	negative regulation of transmembrane transport	10/366	140/28814	1.2859e-05	0.000202756	0.000138001	Kcnab1/Rgs4/Gnb5/Drd2/Prkcb/Actn2/Nedd4l/Rgs2/Calm2/Fxyd2	10	STR-CP&ACB	mRNA
BP	GO:0060998	regulation of dendritic spine development	8/366	85/28814	1.28978e-05	0.000202756	0.000138001	Baiap2/Ngef/Ppp1r9a/Plk2/Camk2b/Shank3/Reln/Cdkl5	8	STR-CP&ACB	mRNA
BP	GO:0120032	regulation of plasma membrane bounded cell projection assembly	12/366	205/28814	1.36207e-05	0.000213243	0.000145139	Ppp1r9a/Cyld/Rap1gap/Hras/Kctd17/Syne1/Auts2/Arpc2/Cdc42ep3/Gsk3b/Abi2/Cdkl5	12	STR-CP&ACB	mRNA
BP	GO:0021544	subpallium development	5/366	25/28814	1.38684e-05	0.000215354	0.000146576	Bcl11b/Drd1/Rarb/Foxp2/Shank3	5	STR-CP&ACB	mRNA
BP	GO:2000311	regulation of AMPA receptor activity	5/366	25/28814	1.38684e-05	0.000215354	0.000146576	Cacng4/Mink1/Shank3/Reln/Shisa9	5	STR-CP&ACB	mRNA
BP	GO:0007204	positive regulation of cytosolic calcium ion concentration	16/366	354/28814	1.4082e-05	0.000217787	0.000148232	Tac1/Adcy5/Drd1/Itpr1/Gpr6/Drd2/Akap5/Hrh3/Ptk2b/Fkbp1a/Ryr3/Cd4/Calm2/Grin2b/Cx3cl1/Cacna1e	16	STR-CP&ACB	mRNA
BP	GO:2000249	regulation of actin cytoskeleton reorganization	6/366	42/28814	1.4376e-05	0.000221437	0.000150716	Baiap2/Hras/Ptk2b/Arpc2/Arhgdib/Sema3e	6	STR-CP&ACB	mRNA
BP	GO:0042692	muscle cell differentiation	18/366	438/28814	1.49981e-05	0.000230092	0.000156607	Foxp1/Ppp3ca/Rgs4/Rarb/Tomm70a/Actn2/Tpm1/Actn1/Homer1/Rgs2/Syne1/Ybx1/Myh10/Mef2a/Gpx1/Gsk3b/Tmod1/Smarcd3	18	STR-CP&ACB	mRNA
BP	GO:0006941	striated muscle contraction	11/366	174/28814	1.51931e-05	0.000231225	0.000157378	Scn4b/Akap9/Tpm1/Homer1/Rgs2/Scn2b/Ryr3/Cacnb2/Calm2/Kcna5/Pde4b	11	STR-CP&ACB	mRNA
BP	GO:1903169	regulation of calcium ion transmembrane transport	11/366	174/28814	1.51931e-05	0.000231225	0.000157378	Rgs9/Hpca/Drd1/Gnb5/Drd2/Ptk2b/Fkbp1a/Cacnb2/Calm2/Cx3cl1/Pde4b	11	STR-CP&ACB	mRNA
BP	GO:0060491	regulation of cell projection assembly	12/366	208/28814	1.575e-05	0.00023875	0.0001625	Ppp1r9a/Cyld/Rap1gap/Hras/Kctd17/Syne1/Auts2/Arpc2/Cdc42ep3/Gsk3b/Abi2/Cdkl5	12	STR-CP&ACB	mRNA
BP	GO:0048512	circadian behavior	7/366	64/28814	1.68023e-05	0.000252695	0.000171992	Drd1/Adora2a/Drd2/Kcnd2/Six3/Egr1/Npas2	7	STR-CP&ACB	mRNA
BP	GO:1901016	regulation of potassium ion transmembrane transporter activity	7/366	64/28814	1.68023e-05	0.000252695	0.000171992	Kcnab1/Akap9/Actn2/Neto2/Nedd4l/Neto1/Fxyd2	7	STR-CP&ACB	mRNA
BP	GO:0007205	protein kinase C-activating G protein-coupled receptor signaling pathway	5/366	26/28814	1.69921e-05	0.000253554	0.000172576	Dgkb/Adora2a/Grm5/Htr1b/Dgkh	5	STR-CP&ACB	mRNA
BP	GO:0071880	adenylate cyclase-activating adrenergic receptor signaling pathway	5/366	26/28814	1.69921e-05	0.000253554	0.000172576	Drd1/Drd2/Adra2c/Pde4b/Rapgef2	5	STR-CP&ACB	mRNA
BP	GO:0051928	positive regulation of calcium ion transport	10/366	145/28814	1.74725e-05	0.000259707	0.000176764	Atp2b1/Drd1/Itpr1/Akap5/Homer1/Cd4/Cacnb2/Calm2/Cx3cl1/Wfs1	10	STR-CP&ACB	mRNA
BP	GO:0030038	contractile actin filament bundle assembly	9/366	116/28814	1.8022e-05	0.000265808	0.000180916	Tac1/Phactr1/Ppp1r9a/Tpm1/Ptk2b/Itgb1bp1/Fam171a1/Cd47/Coro2b	9	STR-CP&ACB	mRNA
BP	GO:0043149	stress fiber assembly	9/366	116/28814	1.8022e-05	0.000265808	0.000180916	Tac1/Phactr1/Ppp1r9a/Tpm1/Ptk2b/Itgb1bp1/Fam171a1/Cd47/Coro2b	9	STR-CP&ACB	mRNA
BP	GO:0006939	smooth muscle contraction	9/366	117/28814	1.93083e-05	0.000283683	0.000193083	Atp2b1/Drd1/Smpd3/Drd2/Rgs2/Dock4/Gucy1a1/Adra2c/Abat	9	STR-CP&ACB	mRNA
BP	GO:2000273	positive regulation of signaling receptor activity	6/366	45/28814	2.16171e-05	0.000316388	0.000215343	Rgs9/Tgfa/Cacng4/Adra2c/Shank3/Reln	6	STR-CP&ACB	mRNA
BP	GO:0031345	negative regulation of cell projection organization	12/366	215/28814	2.18819e-05	0.000319041	0.000217149	Ppp3ca/Ngef/Rap1gap/Sez6/Lrrk2/Grin2b/Epha4/Zfp365/Spry2/Sema3e/Gsk3b/Rapgef2	12	STR-CP&ACB	mRNA
BP	GO:0019233	sensory perception of pain	10/366	149/28814	2.21254e-05	0.000321366	0.000218731	Penk/Tac1/Cnr1/Kcnd2/Mme/Mapk1/Adra2c/Grin2b/Dlg2/Cacna1e	10	STR-CP&ACB	mRNA
BP	GO:0051146	striated muscle cell differentiation	15/366	328/28814	2.27347e-05	0.000328193	0.000223378	Foxp1/Ppp3ca/Rgs4/Rarb/Tomm70a/Actn2/Tpm1/Homer1/Rgs2/Ybx1/Myh10/Mef2a/Gpx1/Gsk3b/Tmod1	15	STR-CP&ACB	mRNA
BP	GO:0007622	rhythmic behavior	7/366	67/28814	2.27673e-05	0.000328193	0.000223378	Drd1/Adora2a/Drd2/Kcnd2/Six3/Egr1/Npas2	7	STR-CP&ACB	mRNA
BP	GO:0061052	negative regulation of cell growth involved in cardiac muscle cell development	4/366	14/28814	2.3179e-05	0.000332871	0.000226562	Foxp1/Rgs4/Tomm70a/Rgs2	4	STR-CP&ACB	mRNA
BP	GO:0035725	sodium ion transmembrane transport	10/366	150/28814	2.34423e-05	0.000335391	0.000228277	Scn4b/Tesc/Slmap/Plcb1/Neto2/Nedd4l/Scn2b/Asic4/Neto1/Fxyd2	10	STR-CP&ACB	mRNA
BP	GO:1990778	protein localization to cell periphery	16/366	370/28814	2.41523e-05	0.00034426	0.000234313	Tesc/Akap5/Slmap/Camk2b/Actn2/Hras/Gpr158/Itgb1bp1/Cacnb2/Ramp1/Vti1b/Actb/Rab40b/Dlg2/Gsk3b/Rapgef2	16	STR-CP&ACB	mRNA
BP	GO:1901380	negative regulation of potassium ion transmembrane transport	5/366	28/28814	2.48631e-05	0.000353074	0.000240312	Kcnab1/Rgs4/Actn2/Nedd4l/Fxyd2	5	STR-CP&ACB	mRNA
BP	GO:0031589	cell-substrate adhesion	16/366	373/28814	2.66286e-05	0.000376745	0.000256423	Bcr/Actn2/Gcnt2/Actn1/Ptk2b/Mink1/Itgb1bp1/Gpm6b/Arpc2/Slk/Sema3e/Pdpk1/Cdh13/Ap1ar/Gsk3b/Coro2b	16	STR-CP&ACB	mRNA
BP	GO:1903305	regulation of regulated secretory pathway	11/366	185/28814	2.68695e-05	0.00037875	0.000257788	Drd1/Adora2a/Drd2/Bcr/Prkcb/Htr1b/Syt6/Doc2b/Lrrk2/Pdpk1/Gsk3b	11	STR-CP&ACB	mRNA
BP	GO:0010769	regulation of cell morphogenesis involved in differentiation	9/366	122/28814	2.69748e-05	0.000378837	0.000257847	Baiap2/Akap5/Camk2b/Itgb1bp1/Epha4/Reln/Arpc2/Ap1ar/Cdkl5	9	STR-CP&ACB	mRNA
BP	GO:0007623	circadian rhythm	12/366	221/28814	2.86978e-05	0.000401559	0.000273312	Drd1/Adora2a/Drd2/Ppp1ca/Kcnd2/Dbp/Six3/Id4/Ppp1cc/Egr1/Npas2/Gsk3b	12	STR-CP&ACB	mRNA
BP	GO:0007411	axon guidance	13/366	258/28814	2.94115e-05	0.000410043	0.000279087	Bcl11b/Foxp1/Nexn/Alcam/Myh10/Foxg1/Epha4/Robo2/Reln/Flrt3/Chn1/Sema3e/Plxnd1	13	STR-CP&ACB	mRNA
BP	GO:0032891	negative regulation of organic acid transport	5/366	29/28814	2.97312e-05	0.000412993	0.000281095	Rgs4/Htr1b/Hrh3/Rgs2/Abat	5	STR-CP&ACB	mRNA
BP	GO:0097485	neuron projection guidance	13/366	259/28814	3.06167e-05	0.000423753	0.000288418	Bcl11b/Foxp1/Nexn/Alcam/Myh10/Foxg1/Epha4/Robo2/Reln/Flrt3/Chn1/Sema3e/Plxnd1	13	STR-CP&ACB	mRNA
BP	GO:0032386	regulation of intracellular transport	15/366	337/28814	3.1066e-05	0.000426902	0.000290562	Hpca/Ptpn5/Camk4/Akap5/Actn2/Hras/Ndrg4/Itgb1bp1/Lrrk2/Mapk1/Slc35d3/Ppp1cc/Arpc2/Gsk3b/Mtcl1	15	STR-CP&ACB	mRNA
BP	GO:0097553	calcium ion transmembrane import into cytosol	10/366	155/28814	3.10827e-05	0.000426902	0.000290562	Drd1/Itpr1/Drd2/Ptk2b/Fkbp1a/Ryr3/Calm2/Grin2b/Cx3cl1/Cacna1e	10	STR-CP&ACB	mRNA
BP	GO:0007194	negative regulation of adenylate cyclase activity	4/366	15/28814	3.12913e-05	0.000426902	0.000290562	Akap9/Drd2/Akap5/Hrh3	4	STR-CP&ACB	mRNA
BP	GO:0099550	trans-synaptic signaling, modulating synaptic transmission	4/366	15/28814	3.12913e-05	0.000426902	0.000290562	Cnr1/Grm5/Gucy1b1/Gucy1a1	4	STR-CP&ACB	mRNA
BP	GO:0043409	negative regulation of MAPK cascade	11/366	189/28814	3.27162e-05	0.000444753	0.000302712	Ptpn5/Cyld/Foxo1/Lmo3/Rgs2/Itgb1bp1/Sh3rf2/Epha4/Rgs14/Spry2/Gsk3b	11	STR-CP&ACB	mRNA
BP	GO:0002029	desensitization of G protein-coupled receptor signaling pathway	5/366	30/28814	3.53074e-05	0.000474909	0.000323236	Necab2/Drd2/Camk2b/Grm5/Htr1b	5	STR-CP&ACB	mRNA
BP	GO:0022401	negative adaptation of signaling pathway	5/366	30/28814	3.53074e-05	0.000474909	0.000323236	Necab2/Drd2/Camk2b/Grm5/Htr1b	5	STR-CP&ACB	mRNA
BP	GO:0090314	positive regulation of protein targeting to membrane	5/366	30/28814	3.53074e-05	0.000474909	0.000323236	Hpca/Hras/Itgb1bp1/Arpc2/Mtcl1	5	STR-CP&ACB	mRNA
BP	GO:0007405	neuroblast proliferation	7/366	72/28814	3.6528e-05	0.000489603	0.000333238	Drd2/Six3/Id4/Lrrk2/Foxg1/Cx3cl1/Smarcd3	7	STR-CP&ACB	mRNA
BP	GO:0010810	regulation of cell-substrate adhesion	12/366	227/28814	3.72888e-05	0.000496318	0.000337808	Gcnt2/Ptk2b/Mink1/Itgb1bp1/Gpm6b/Arpc2/Slk/Sema3e/Cdh13/Ap1ar/Gsk3b/Coro2b	12	STR-CP&ACB	mRNA
BP	GO:0033157	regulation of intracellular protein transport	12/366	227/28814	3.72888e-05	0.000496318	0.000337808	Hpca/Ptpn5/Camk4/Akap5/Hras/Itgb1bp1/Lrrk2/Mapk1/Slc35d3/Arpc2/Gsk3b/Mtcl1	12	STR-CP&ACB	mRNA
BP	GO:0008038	neuron recognition	6/366	51/28814	4.48314e-05	0.000594639	0.000404728	Cnr1/Nexn/Foxg1/Ywhaz/Epha4/Robo2	6	STR-CP&ACB	mRNA
BP	GO:0001764	neuron migration	11/366	196/28814	4.56065e-05	0.000602826	0.000410301	Phactr1/Drd1/Drd2/Camk2b/Myh10/Auts2/Foxg1/Reln/Gsk3b/Rapgef2/Cdkl5	11	STR-CP&ACB	mRNA
BP	GO:0048738	cardiac muscle tissue development	13/366	270/28814	4.70062e-05	0.000619186	0.000421435	Foxp1/Rgs4/Rarb/Tomm70a/Kcnk2/Actn2/Tpm1/Rgs2/Myh10/Mapk1/Fkbp1a/Mef2a/Gsk3b	13	STR-CP&ACB	mRNA
BP	GO:0051592	response to calcium ion	9/366	131/28814	4.73185e-05	0.000621157	0.000422777	Hpca/Ppp3ca/Cpne5/Rasgrp2/Homer1/Syt6/Calm2/Mef2a/Pdcd6	9	STR-CP&ACB	mRNA
BP	GO:0021543	pallium development	10/366	163/28814	4.77214e-05	0.0006243	0.000424916	Phactr1/Drd1/Plcb1/Id4/Celf1/Foxg1/Reln/Sun2/Gsk3b/Tacc1	10	STR-CP&ACB	mRNA
BP	GO:0043502	regulation of muscle adaptation	8/366	102/28814	4.87538e-05	0.000630608	0.000429209	Foxp1/Ppp3ca/Rgs4/Tomm70a/Foxo1/Rgs2/Mef2a/Gsk3b	8	STR-CP&ACB	mRNA
BP	GO:0023058	adaptation of signaling pathway	5/366	32/28814	4.88638e-05	0.000630608	0.000429209	Necab2/Drd2/Camk2b/Grm5/Htr1b	5	STR-CP&ACB	mRNA
BP	GO:0055022	negative regulation of cardiac muscle tissue growth	5/366	32/28814	4.88638e-05	0.000630608	0.000429209	Foxp1/Rgs4/Tomm70a/Kcnk2/Rgs2	5	STR-CP&ACB	mRNA
BP	GO:0061117	negative regulation of heart growth	5/366	32/28814	4.88638e-05	0.000630608	0.000429209	Foxp1/Rgs4/Tomm70a/Kcnk2/Rgs2	5	STR-CP&ACB	mRNA
BP	GO:0060048	cardiac muscle contraction	9/366	132/28814	5.02211e-05	0.000645941	0.000439646	Scn4b/Akap9/Tpm1/Rgs2/Scn2b/Cacnb2/Calm2/Kcna5/Pde4b	9	STR-CP&ACB	mRNA
BP	GO:0001933	negative regulation of protein phosphorylation	15/366	352/28814	5.10107e-05	0.000651708	0.000443571	Pcp4/Ptpn5/Drd1/Adora2a/Drd2/Pmepa1/Rgs2/Prkar2b/Itgb1bp1/Lrrk2/Ppp2r5d/Actb/Rgs14/Spry2/Gsk3b	15	STR-CP&ACB	mRNA
BP	GO:0071900	regulation of protein serine/threonine kinase activity	15/366	352/28814	5.10107e-05	0.000651708	0.000443571	Ptpn5/Tgfa/Hras/Rasgrp1/Rgs2/Ptk2b/Prkar2b/Ccnd2/Lrrk2/Epha4/Actb/Rgs14/Spry2/Gsk3b/Rapgef2	15	STR-CP&ACB	mRNA
BP	GO:0002064	epithelial cell development	12/366	235/28814	5.21575e-05	0.000664139	0.000452031	Bcl11b/Akap9/Rarb/Ppp1r16b/Plcb1/Six3/Ccm2/Gpx1/Pdpk1/Rapgef2/Tmod1/Abi2	12	STR-CP&ACB	mRNA
BP	GO:0086012	membrane depolarization during cardiac muscle cell action potential	4/366	17/28814	5.34728e-05	0.000678624	0.000461891	Scn4b/Slmap/Scn2b/Cacnb2	4	STR-CP&ACB	mRNA
BP	GO:0043405	regulation of MAP kinase activity	11/366	200/28814	5.47718e-05	0.000692808	0.000471545	Ptpn5/Tgfa/Hras/Rasgrp1/Rgs2/Ptk2b/Lrrk2/Epha4/Rgs14/Spry2/Gsk3b	11	STR-CP&ACB	mRNA
BP	GO:0055013	cardiac muscle cell development	8/366	104/28814	5.60205e-05	0.000706265	0.000480704	Foxp1/Rgs4/Tomm70a/Actn2/Rgs2/Myh10/Mef2a/Gsk3b	8	STR-CP&ACB	mRNA
BP	GO:1903792	negative regulation of anion transport	5/366	33/28814	5.69927e-05	0.000716158	0.000487438	Rgs4/Htr1b/Hrh3/Rgs2/Abat	5	STR-CP&ACB	mRNA
BP	GO:0042326	negative regulation of phosphorylation	16/366	400/28814	6.11955e-05	0.000766271	0.000521546	Pcp4/Ptpn5/Drd1/Adora2a/Drd2/Pmepa1/Rgs2/Prkar2b/Itgb1bp1/Lrrk2/Ppp2r5d/Atxn1/Actb/Rgs14/Spry2/Gsk3b	16	STR-CP&ACB	mRNA
BP	GO:0032413	negative regulation of ion transmembrane transporter activity	7/366	78/28814	6.13819e-05	0.000766271	0.000521546	Kcnab1/Gnb5/Drd2/Actn2/Nedd4l/Calm2/Fxyd2	7	STR-CP&ACB	mRNA
BP	GO:0006469	negative regulation of protein kinase activity	11/366	203/28814	6.26446e-05	0.000779486	0.00053054	Pcp4/Ptpn5/Drd1/Adora2a/Rgs2/Prkar2b/Itgb1bp1/Actb/Rgs14/Spry2/Gsk3b	11	STR-CP&ACB	mRNA
BP	GO:0030041	actin filament polymerization	10/366	169/28814	6.47204e-05	0.000802701	0.000546341	Baiap2/Ppp1r9a/Tpm1/Ptk2b/Arpc2/Gas7/Arpc1a/Diaph2/Cdc42ep3/Tmod1	10	STR-CP&ACB	mRNA
BP	GO:0035308	negative regulation of protein dephosphorylation	5/366	34/28814	6.61268e-05	0.000814853	0.000554612	Ppp1r1b/Arpp19/Ppp1r16b/Mprip/Ppp4r4	5	STR-CP&ACB	mRNA
BP	GO:0048013	ephrin receptor signaling pathway	5/366	34/28814	6.61268e-05	0.000814853	0.000554612	Ngef/Anks1b/Epha4/Chn1/Sipa1l1	5	STR-CP&ACB	mRNA
BP	GO:0043278	response to morphine	4/366	18/28814	6.80632e-05	0.000836017	0.000569017	Ppp1r1b/Drd2/Cnr1/Ppp2r2a	4	STR-CP&ACB	mRNA
BP	GO:0034504	protein localization to nucleus	14/366	320/28814	6.83068e-05	0.000836321	0.000569224	Ptpn5/Ppp3ca/Drd1/Akap5/Osbpl8/Six3/Syne1/Lrrk2/Mapk1/Ppp3r1/Sun2/Gsk3b/Cdkl5/Sumo3	14	STR-CP&ACB	mRNA
BP	GO:0003300	cardiac muscle hypertrophy	8/366	107/28814	6.8595e-05	0.000837166	0.000569799	Foxp1/Ppp3ca/Rgs4/Tomm70a/Foxo1/Rgs2/Mef2a/Gsk3b	8	STR-CP&ACB	mRNA
BP	GO:0043491	protein kinase B signaling	11/366	208/28814	7.79254e-05	0.00094801	0.000645242	Rasd2/Smpd3/Drd2/Osbpl8/Gcnt2/Itgb1bp1/Cx3cl1/Gpx1/Spry2/Sesn3/Pdcd6	11	STR-CP&ACB	mRNA
BP	GO:0042310	vasoconstriction	8/366	109/28814	7.82152e-05	0.000948514	0.000645586	Atp2b1/Drd1/Smpd3/Htr1b/Dock4/Adra2c/Cx3cl1/Kcna5	8	STR-CP&ACB	mRNA
BP	GO:1903531	negative regulation of secretion by cell	10/366	173/28814	7.87097e-05	0.000951491	0.000647612	Ppp3ca/Ppp1r9a/Drd2/Cnr1/Bcr/Htr1b/Acvr1c/Hrh3/Pde8b/Abat	10	STR-CP&ACB	mRNA
BP	GO:0055006	cardiac cell development	8/366	110/28814	8.34295e-05	0.00100536	0.00068428	Foxp1/Rgs4/Tomm70a/Actn2/Rgs2/Myh10/Mef2a/Gsk3b	8	STR-CP&ACB	mRNA
BP	GO:0017157	regulation of exocytosis	12/366	247/28814	8.3986e-05	0.00100889	0.000686678	Drd1/Smpd3/Adora2a/Drd2/Bcr/Prkcb/Htr1b/Syt6/Doc2b/Lrrk2/Pdpk1/Gsk3b	12	STR-CP&ACB	mRNA
BP	GO:0014072	response to isoquinoline alkaloid	4/366	19/28814	8.53516e-05	0.00101888	0.000693482	Ppp1r1b/Drd2/Cnr1/Ppp2r2a	4	STR-CP&ACB	mRNA
BP	GO:0035641	locomotory exploration behavior	4/366	19/28814	8.53516e-05	0.00101888	0.000693482	Penk/Lrrk2/Shank3/Gad1	4	STR-CP&ACB	mRNA
BP	GO:0006814	sodium ion transport	12/366	248/28814	8.72671e-05	0.00103851	0.000706836	Scn4b/Tesc/Drd2/Slmap/Plcb1/Neto2/Nedd4l/Scn2b/Asic4/Neto1/Fxyd2/Serpine2	12	STR-CP&ACB	mRNA
BP	GO:0070542	response to fatty acid	5/366	36/28814	8.77452e-05	0.00104095	0.000708502	Foxp1/Foxo1/Lpl/Plcb1/Dgat2	5	STR-CP&ACB	mRNA
BP	GO:0008344	adult locomotory behavior	8/366	111/28814	8.89287e-05	0.00104848	0.000713625	Drd1/Drd2/Sez6/Ccnd2/Pbx3/Atxn1/Epha4/Tmod1	8	STR-CP&ACB	mRNA
BP	GO:0014897	striated muscle hypertrophy	8/366	111/28814	8.89287e-05	0.00104848	0.000713625	Foxp1/Ppp3ca/Rgs4/Tomm70a/Foxo1/Rgs2/Mef2a/Gsk3b	8	STR-CP&ACB	mRNA
BP	GO:0051896	regulation of protein kinase B signaling	10/366	176/28814	9.08154e-05	0.00106743	0.000726523	Rasd2/Drd2/Osbpl8/Gcnt2/Itgb1bp1/Cx3cl1/Gpx1/Spry2/Sesn3/Pdcd6	10	STR-CP&ACB	mRNA
BP	GO:0009743	response to carbohydrate	11/366	212/28814	9.23479e-05	0.00108211	0.000736517	Adcy5/Ppp3ca/Prkcb/Plcb1/Acvr1c/C2cd2l/Pde8b/Egr1/Gpx1/Zbtb20/Cacna1e	11	STR-CP&ACB	mRNA
BP	GO:0043666	regulation of phosphoprotein phosphatase activity	6/366	58/28814	9.35106e-05	0.00109239	0.000743509	Ppp1r1b/Ppp1r2/Drd2/Calm2/Mprip/Ppp4r4	6	STR-CP&ACB	mRNA
BP	GO:0021987	cerebral cortex development	8/366	112/28814	9.47248e-05	0.0011032	0.000750867	Phactr1/Plcb1/Celf1/Foxg1/Reln/Sun2/Gsk3b/Tacc1	8	STR-CP&ACB	mRNA
BP	GO:0014706	striated muscle tissue development	13/366	290/28814	9.68667e-05	0.00112471	0.000765512	Foxp1/Rgs4/Rarb/Tomm70a/Kcnk2/Actn2/Tpm1/Rgs2/Myh10/Mapk1/Fkbp1a/Mef2a/Gsk3b	13	STR-CP&ACB	mRNA
BP	GO:2000300	regulation of synaptic vesicle exocytosis	7/366	84/28814	9.86107e-05	0.00114149	0.000776933	Drd1/Adora2a/Drd2/Prkcb/Htr1b/Lrrk2/Gsk3b	7	STR-CP&ACB	mRNA
BP	GO:0070306	lens fiber cell differentiation	5/366	37/28814	0.000100405	0.0011518	0.000783945	Six3/Skil/Spry2/Tmod1/Abi2	5	STR-CP&ACB	mRNA
BP	GO:0086091	regulation of heart rate by cardiac conduction	5/366	37/28814	0.000100405	0.0011518	0.000783945	Scn4b/Akap9/Scn2b/Cacnb2/Kcna5	5	STR-CP&ACB	mRNA
BP	GO:0090313	regulation of protein targeting to membrane	5/366	37/28814	0.000100405	0.0011518	0.000783945	Hpca/Hras/Itgb1bp1/Arpc2/Mtcl1	5	STR-CP&ACB	mRNA
BP	GO:0014896	muscle hypertrophy	8/366	113/28814	0.00010083	0.00115321	0.000784906	Foxp1/Ppp3ca/Rgs4/Tomm70a/Foxo1/Rgs2/Mef2a/Gsk3b	8	STR-CP&ACB	mRNA
BP	GO:0050775	positive regulation of dendrite morphogenesis	6/366	59/28814	0.000102994	0.00117444	0.000799354	Baiap2/Akap5/Camk2b/Epha4/Reln/Cdkl5	6	STR-CP&ACB	mRNA
BP	GO:0045986	negative regulation of smooth muscle contraction	4/366	20/28814	0.000105624	0.00119728	0.0008149	Rgs2/Dock4/Gucy1a1/Adra2c	4	STR-CP&ACB	mRNA
BP	GO:0070262	peptidyl-serine dephosphorylation	4/366	20/28814	0.000105624	0.00119728	0.0008149	Ppp3ca/Ppp1r16b/Ppp2r2a/Pptc7	4	STR-CP&ACB	mRNA
BP	GO:0001654	eye development	16/366	421/28814	0.00011088	0.00125314	0.000852926	Bcl11b/Meis2/Drd2/Rarb/Calb1/Foxp2/Six3/Myh10/Skil/Pbx3/Spry2/Rcn1/Hmgn1/Tmod1/Smarcd3/Abi2	16	STR-CP&ACB	mRNA
BP	GO:0032231	regulation of actin filament bundle assembly	8/366	115/28814	0.00011402	0.00128179	0.000872424	Tac1/Ppp1r9a/Tpm1/Itgb1bp1/Shank3/Cx3cl1/Cd47/Coro2b	8	STR-CP&ACB	mRNA
BP	GO:0010737	protein kinase A signaling	5/366	38/28814	0.000114422	0.00128179	0.000872424	Pde10a/Akap5/Lrrk2/Grin2b/Pja2	5	STR-CP&ACB	mRNA
BP	GO:1901385	regulation of voltage-gated calcium channel activity	5/366	38/28814	0.000114422	0.00128179	0.000872424	Hpca/Gnb5/Drd2/Cacnb2/Pde4b	5	STR-CP&ACB	mRNA
BP	GO:0043393	regulation of protein binding	11/366	218/28814	0.000118232	0.0013206	0.000898839	Ppp1r2/Cyld/Plk2/Itgb1bp1/Lrrk2/Ramp1/Actb/Plxnd1/Gsk3b/Rapgef2/Smarcd3	11	STR-CP&ACB	mRNA
BP	GO:0009914	hormone transport	15/366	380/28814	0.000119566	0.00133161	0.00090633	Tac1/Adcy5/Crym/Ppp3ca/Smpd3/Drd2/Cnr1/Acvr1c/Rasl10b/C2cd2l/Doc2b/Ywhaz/Pde8b/Abat/Cacna1e	15	STR-CP&ACB	mRNA
BP	GO:0150063	visual system development	16/366	424/28814	0.00012029	0.00133578	0.000909169	Bcl11b/Meis2/Drd2/Rarb/Calb1/Foxp2/Six3/Myh10/Skil/Pbx3/Spry2/Rcn1/Hmgn1/Tmod1/Smarcd3/Abi2	16	STR-CP&ACB	mRNA
BP	GO:0032410	negative regulation of transporter activity	7/366	87/28814	0.000123152	0.00135965	0.00092542	Kcnab1/Gnb5/Drd2/Actn2/Nedd4l/Calm2/Fxyd2	7	STR-CP&ACB	mRNA
BP	GO:0032890	regulation of organic acid transport	7/366	87/28814	0.000123152	0.00135965	0.00092542	Adora2a/Rgs4/Htr1b/Hrh3/Rgs2/Grin2b/Abat	7	STR-CP&ACB	mRNA
BP	GO:0055007	cardiac muscle cell differentiation	9/366	149/28814	0.000127859	0.00140246	0.000954555	Foxp1/Rgs4/Rarb/Tomm70a/Actn2/Rgs2/Myh10/Mef2a/Gsk3b	9	STR-CP&ACB	mRNA
BP	GO:0008217	regulation of blood pressure	11/366	220/28814	0.000128131	0.00140246	0.000954555	Tac1/Atp2b1/Drd2/Cnr1/Tpm1/Rasl10b/Nedd4l/Hrh3/Gucy1a1/Abat/Coro2b	11	STR-CP&ACB	mRNA
BP	GO:1901888	regulation of cell junction assembly	11/366	220/28814	0.000128131	0.00140246	0.000954555	Ppp1r9a/Nedd4l/Itgb1bp1/Prkch/Gpm6b/Lrrtm3/Flrt3/Slk/Gsk3b/Sipa1l1/Rapgef2	11	STR-CP&ACB	mRNA
BP	GO:0044070	regulation of anion transport	8/366	117/28814	0.000128604	0.00140362	0.000955346	Adora2a/Rgs4/Grm5/Htr1b/Hrh3/Rgs2/Grin2b/Abat	8	STR-CP&ACB	mRNA
BP	GO:0051481	negative regulation of cytosolic calcium ion concentration	5/366	39/28814	0.000129891	0.00141363	0.000962153	Atp2b1/Smpd3/Drd2/Calm2/Kcna5	5	STR-CP&ACB	mRNA
BP	GO:0048880	sensory system development	16/366	428/28814	0.000133918	0.00145332	0.000989168	Bcl11b/Meis2/Drd2/Rarb/Calb1/Foxp2/Six3/Myh10/Skil/Pbx3/Spry2/Rcn1/Hmgn1/Tmod1/Smarcd3/Abi2	16	STR-CP&ACB	mRNA
BP	GO:0051932	synaptic transmission, GABAergic	6/366	62/28814	0.000136103	0.00147284	0.00100246	Tac1/Adora2a/Drd2/Cnr1/Gabra4/Htr1b	6	STR-CP&ACB	mRNA
BP	GO:0035051	cardiocyte differentiation	10/366	185/28814	0.000137018	0.00147439	0.00100351	Foxp1/Rgs4/Rarb/Tomm70a/Actn2/Rgs2/Myh10/Mapk1/Mef2a/Gsk3b	10	STR-CP&ACB	mRNA
BP	GO:0050770	regulation of axonogenesis	10/366	185/28814	0.000137018	0.00147439	0.00100351	Tiam2/Skil/Epha4/Robo2/Chn1/Sema3e/Plxnd1/Gsk3b/Sipa1l1/Cdkl5	10	STR-CP&ACB	mRNA
BP	GO:1903828	negative regulation of protein localization	11/366	222/28814	0.000138727	0.00148858	0.00101317	Ppp3ca/Drd2/Actn2/Acvr1c/Nedd4l/Itgb1bp1/Lrrk2/Gpm6b/Pde8b/Gsk3b/Coro2b	11	STR-CP&ACB	mRNA
BP	GO:1901215	negative regulation of neuron death	12/366	261/28814	0.00014107	0.00150949	0.0010274	Tac1/Pcp4/Itpr1/Adora2a/Hras/Ptk2b/Lrrk2/Cx3cl1/Pdpk1/Gsk3b/Agap2/Wfs1	12	STR-CP&ACB	mRNA
BP	GO:1901019	regulation of calcium ion transmembrane transporter activity	7/366	89/28814	0.000142107	0.00151633	0.00103206	Hpca/Gnb5/Drd2/Fkbp1a/Cacnb2/Calm2/Pde4b	7	STR-CP&ACB	mRNA
BP	GO:0051209	release of sequestered calcium ion into cytosol	8/366	119/28814	0.000144694	0.00153701	0.00104613	Drd1/Itpr1/Drd2/Ptk2b/Fkbp1a/Ryr3/Calm2/Cx3cl1	8	STR-CP&ACB	mRNA
BP	GO:0072659	protein localization to plasma membrane	13/366	302/28814	0.000144849	0.00153701	0.00104613	Tesc/Akap5/Slmap/Camk2b/Actn2/Gpr158/Itgb1bp1/Cacnb2/Ramp1/Vti1b/Actb/Rab40b/Rapgef2	13	STR-CP&ACB	mRNA
BP	GO:0051154	negative regulation of striated muscle cell differentiation	5/366	40/28814	0.000146911	0.00155457	0.00105809	Foxp1/Rgs4/Tomm70a/Rgs2/Ybx1	5	STR-CP&ACB	mRNA
BP	GO:0051283	negative regulation of sequestering of calcium ion	8/366	120/28814	0.000153341	0.00161813	0.00110134	Drd1/Itpr1/Drd2/Ptk2b/Fkbp1a/Ryr3/Calm2/Cx3cl1	8	STR-CP&ACB	mRNA
BP	GO:0071398	cellular response to fatty acid	4/366	22/28814	0.000156302	0.00164031	0.00111644	Foxp1/Lpl/Plcb1/Dgat2	4	STR-CP&ACB	mRNA
BP	GO:0071625	vocalization behavior	4/366	22/28814	0.000156302	0.00164031	0.00111644	Foxp1/Foxp2/Auts2/Shank3	4	STR-CP&ACB	mRNA
BP	GO:0032228	regulation of synaptic transmission, GABAergic	5/366	41/28814	0.000165586	0.00173298	0.00117952	Tac1/Adora2a/Drd2/Cnr1/Htr1b	5	STR-CP&ACB	mRNA
BP	GO:1901214	regulation of neuron death	15/366	392/28814	0.000167733	0.0017494	0.00119069	Tac1/Pcp4/Ptpn5/Itpr1/Adora2a/Hras/Ptk2b/Lrrk2/Grin2b/Egr1/Cx3cl1/Pdpk1/Gsk3b/Agap2/Wfs1	15	STR-CP&ACB	mRNA
BP	GO:0033673	negative regulation of kinase activity	11/366	227/28814	0.000168528	0.0017494	0.00119069	Pcp4/Ptpn5/Drd1/Adora2a/Rgs2/Prkar2b/Itgb1bp1/Actb/Rgs14/Spry2/Gsk3b	11	STR-CP&ACB	mRNA
BP	GO:0070374	positive regulation of ERK1 and ERK2 cascade	11/366	227/28814	0.000168528	0.0017494	0.00119069	Necab2/Drd2/Hras/Ndrg4/Gcnt2/Rasgrp1/Ptk2b/Cd4/Cx3cl1/Spry2/Rapgef2	11	STR-CP&ACB	mRNA
BP	GO:0050796	regulation of insulin secretion	10/366	190/28814	0.000170326	0.00176327	0.00120013	Adcy5/Ppp3ca/Drd2/Cnr1/Acvr1c/C2cd2l/Doc2b/Pde8b/Abat/Cacna1e	10	STR-CP&ACB	mRNA
BP	GO:0051282	regulation of sequestering of calcium ion	8/366	122/28814	0.000171912	0.00177488	0.00120803	Drd1/Itpr1/Drd2/Ptk2b/Fkbp1a/Ryr3/Calm2/Cx3cl1	8	STR-CP&ACB	mRNA
BP	GO:0070997	neuron death	16/366	438/28814	0.000174041	0.00179201	0.00121969	Tac1/Pcp4/Ptpn5/Itpr1/Adora2a/Hras/Ptk2b/Lrrk2/Grin2b/Egr1/Cx3cl1/Gpx1/Pdpk1/Gsk3b/Agap2/Wfs1	16	STR-CP&ACB	mRNA
BP	GO:0043542	endothelial cell migration	11/366	228/28814	0.000175098	0.00179805	0.00122381	Foxp1/Plk2/Jcad/Ptk2b/Itgb1bp1/Gpx1/Egr3/Plxnd1/Pdpk1/Cdh13/Pdcd6	11	STR-CP&ACB	mRNA
BP	GO:0060999	positive regulation of dendritic spine development	6/366	65/28814	0.000177127	0.001814	0.00123466	Baiap2/Ppp1r9a/Camk2b/Shank3/Reln/Cdkl5	6	STR-CP&ACB	mRNA
BP	GO:0050727	regulation of inflammatory response	14/366	351/28814	0.000179914	0.00183763	0.00125074	Tac1/Foxp1/Adora2a/Cyld/Cnr1/Bcr/Lpl/Arel1/Ido1/Lrrk2/Celf1/Cx3cl1/Gpx1/Cd47	14	STR-CP&ACB	mRNA
BP	GO:0099072	regulation of postsynaptic membrane neurotransmitter receptor levels	7/366	93/28814	0.000187113	0.00189804	0.00129186	Hpca/Akap5/Cacng4/Hras/Ppp3r1/Dlg2/Gsk3b	7	STR-CP&ACB	mRNA
BP	GO:0015812	gamma-aminobutyric acid transport	4/366	23/28814	0.000187319	0.00189804	0.00129186	Htr1b/Hrh3/Slc32a1/Abat	4	STR-CP&ACB	mRNA
BP	GO:1901017	negative regulation of potassium ion transmembrane transporter activity	4/366	23/28814	0.000187319	0.00189804	0.00129186	Kcnab1/Actn2/Nedd4l/Fxyd2	4	STR-CP&ACB	mRNA
BP	GO:0051208	sequestering of calcium ion	8/366	124/28814	0.000192295	0.00193793	0.00131901	Drd1/Itpr1/Drd2/Ptk2b/Fkbp1a/Ryr3/Calm2/Cx3cl1	8	STR-CP&ACB	mRNA
BP	GO:0051098	regulation of binding	15/366	397/28814	0.000192305	0.00193793	0.00131901	Ppp3ca/Ppp1r2/Cyld/Plk2/Rap1gap/Itgb1bp1/Lrrk2/Ramp1/Epha4/Actb/Runx1t1/Plxnd1/Gsk3b/Rapgef2/Smarcd3	15	STR-CP&ACB	mRNA
BP	GO:0045776	negative regulation of blood pressure	6/366	66/28814	0.000192778	0.00193793	0.00131901	Tac1/Drd2/Cnr1/Nedd4l/Hrh3/Abat	6	STR-CP&ACB	mRNA
BP	GO:0051899	membrane depolarization	7/366	94/28814	0.000199993	0.00200518	0.00136478	Scn4b/Adora2a/Slmap/Nedd4l/Lrrk2/Scn2b/Cacnb2	7	STR-CP&ACB	mRNA
BP	GO:0002040	sprouting angiogenesis	8/366	125/28814	0.000203207	0.00203207	0.00138308	Plk2/Ppp1r16b/Jcad/Ptk2b/Itgb1bp1/Egr3/Sema3e/Cdh13	8	STR-CP&ACB	mRNA
BP	GO:0007162	negative regulation of cell adhesion	13/366	313/28814	0.000205566	0.00204496	0.00139186	Adora2a/Cyld/Gcnt2/Ido1/Itgb1bp1/Epha4/Sema3e/Abat/Plxnd1/Serpine2/Cdh13/Ap1ar/Coro2b	13	STR-CP&ACB	mRNA
BP	GO:1901653	cellular response to peptide	13/366	313/28814	0.000205566	0.00204496	0.00139186	Atp2b1/Smpd3/Foxo1/Osbpl8/Prkcb/Grm5/Actn2/Lpl/Plcb1/Ybx1/Epha4/Sesn3/Gsk3b	13	STR-CP&ACB	mRNA
BP	GO:0016572	histone phosphorylation	5/366	43/28814	0.000208321	0.00206698	0.00140684	Ppp1r1b/Drd1/Prkcb/Rps6ka5/Slk	5	STR-CP&ACB	mRNA
BP	GO:0051056	regulation of small GTPase mediated signal transduction	11/366	233/28814	0.000211305	0.00209115	0.0014233	Bcr/Rap1gap/Rasgef1a/Hras/Rasgrp1/Auts2/Reln/Arhgdib/Chn1/Spry2/Sipa1l1	11	STR-CP&ACB	mRNA
BP	GO:0006865	amino acid transport	9/366	160/28814	0.000218681	0.00215855	0.00146917	Adora2a/Rgs4/Htr1b/Sfxn1/Hrh3/Rgs2/Grin2b/Slc32a1/Abat	9	STR-CP&ACB	mRNA
BP	GO:0090276	regulation of peptide hormone secretion	11/366	234/28814	0.000219259	0.00215868	0.00146926	Adcy5/Ppp3ca/Drd2/Cnr1/Acvr1c/Rasl10b/C2cd2l/Doc2b/Pde8b/Abat/Cacna1e	11	STR-CP&ACB	mRNA
BP	GO:0022029	telencephalon cell migration	6/366	68/28814	0.000227345	0.00220773	0.00150265	Drd1/Drd2/Lrrk2/Foxg1/Reln/Sun2	6	STR-CP&ACB	mRNA
BP	GO:0061337	cardiac conduction	6/366	68/28814	0.000227345	0.00220773	0.00150265	Scn4b/Akap9/Scn2b/Cacnb2/Mef2a/Kcna5	6	STR-CP&ACB	mRNA
BP	GO:0007191	adenylate cyclase-activating dopamine receptor signaling pathway	3/366	10/28814	0.000228287	0.00220773	0.00150265	Adcy5/Gnal/Drd1	3	STR-CP&ACB	mRNA
BP	GO:0014062	regulation of serotonin secretion	3/366	10/28814	0.000228287	0.00220773	0.00150265	Cnr1/Htr1b/Hrh3	3	STR-CP&ACB	mRNA
BP	GO:0051823	regulation of synapse structural plasticity	3/366	10/28814	0.000228287	0.00220773	0.00150265	Ppp1r9a/Drd2/Shank3	3	STR-CP&ACB	mRNA
BP	GO:0099541	trans-synaptic signaling by lipid	3/366	10/28814	0.000228287	0.00220773	0.00150265	Cnr1/Grm5/Plcb1	3	STR-CP&ACB	mRNA
BP	GO:0099542	trans-synaptic signaling by endocannabinoid	3/366	10/28814	0.000228287	0.00220773	0.00150265	Cnr1/Grm5/Plcb1	3	STR-CP&ACB	mRNA
BP	GO:0071322	cellular response to carbohydrate stimulus	9/366	161/28814	0.000229084	0.00220985	0.00150409	Adcy5/Ppp3ca/Prkcb/Plcb1/C2cd2l/Pde8b/Gpx1/Zbtb20/Cacna1e	9	STR-CP&ACB	mRNA
BP	GO:0046621	negative regulation of organ growth	5/366	44/28814	0.000232601	0.00223813	0.00152333	Foxp1/Rgs4/Tomm70a/Kcnk2/Rgs2	5	STR-CP&ACB	mRNA
BP	GO:0034284	response to monosaccharide	10/366	198/28814	0.000237692	0.00228137	0.00155276	Adcy5/Ppp3ca/Plcb1/Acvr1c/C2cd2l/Pde8b/Egr1/Gpx1/Zbtb20/Cacna1e	10	STR-CP&ACB	mRNA
BP	GO:0006940	regulation of smooth muscle contraction	6/366	69/28814	0.000246365	0.00235278	0.00160137	Atp2b1/Rgs2/Dock4/Gucy1a1/Adra2c/Abat	6	STR-CP&ACB	mRNA
BP	GO:0021695	cerebellar cortex development	6/366	69/28814	0.000246365	0.00235278	0.00160137	Trnp1/Sez6/Foxp2/Myh10/Zfp365/Serpine2	6	STR-CP&ACB	mRNA
BP	GO:0001667	ameboidal-type cell migration	16/366	452/28814	0.000247602	0.0023587	0.0016054	Tac1/Foxp1/Plk2/Acvr1c/Jcad/Ptk2b/Itgb1bp1/Gpx1/Egr3/Arhgdib/Sema3e/Plxnd1/Cap1/Pdpk1/Cdh13/Pdcd6	16	STR-CP&ACB	mRNA
BP	GO:0001952	regulation of cell-matrix adhesion	8/366	129/28814	0.000252062	0.00238928	0.00162621	Ptk2b/Mink1/Itgb1bp1/Gpm6b/Slk/Sema3e/Cdh13/Gsk3b	8	STR-CP&ACB	mRNA
BP	GO:0043500	muscle adaptation	8/366	129/28814	0.000252062	0.00238928	0.00162621	Foxp1/Ppp3ca/Rgs4/Tomm70a/Foxo1/Rgs2/Mef2a/Gsk3b	8	STR-CP&ACB	mRNA
BP	GO:0070252	actin-mediated cell contraction	7/366	98/28814	0.000258867	0.00242471	0.00165032	Scn4b/Akap9/Tpm1/Scn2b/Cacnb2/Kcna5/Pde4b	7	STR-CP&ACB	mRNA
BP	GO:0003298	physiological muscle hypertrophy	5/366	45/28814	0.000258974	0.00242471	0.00165032	Foxp1/Rgs4/Tomm70a/Rgs2/Gsk3b	5	STR-CP&ACB	mRNA
BP	GO:0003301	physiological cardiac muscle hypertrophy	5/366	45/28814	0.000258974	0.00242471	0.00165032	Foxp1/Rgs4/Tomm70a/Rgs2/Gsk3b	5	STR-CP&ACB	mRNA
BP	GO:0061049	cell growth involved in cardiac muscle cell development	5/366	45/28814	0.000258974	0.00242471	0.00165032	Foxp1/Rgs4/Tomm70a/Rgs2/Gsk3b	5	STR-CP&ACB	mRNA
BP	GO:0086009	membrane repolarization	5/366	45/28814	0.000258974	0.00242471	0.00165032	Scn4b/Akap9/Kcnip2/Nedd4l/Kcna5	5	STR-CP&ACB	mRNA
BP	GO:0006937	regulation of muscle contraction	9/366	164/28814	0.00026279	0.0024498	0.0016674	Atp2b1/Akap9/Rgs2/Dock4/Gucy1a1/Adra2c/Calm2/Abat/Pde4b	9	STR-CP&ACB	mRNA
BP	GO:0002791	regulation of peptide secretion	11/366	239/28814	0.000262936	0.0024498	0.0016674	Adcy5/Ppp3ca/Drd2/Cnr1/Acvr1c/Rasl10b/C2cd2l/Doc2b/Pde8b/Abat/Cacna1e	11	STR-CP&ACB	mRNA
BP	GO:0007631	feeding behavior	8/366	130/28814	0.000265669	0.00246924	0.00168063	Drd1/Adora2a/Drd2/Cnr1/Dach1/Htr1b/Hrh3/Grin2b	8	STR-CP&ACB	mRNA
BP	GO:0086003	cardiac muscle cell contraction	6/366	70/28814	0.000266613	0.002472	0.00168251	Scn4b/Akap9/Scn2b/Cacnb2/Kcna5/Pde4b	6	STR-CP&ACB	mRNA
BP	GO:0008064	regulation of actin polymerization or depolymerization	9/366	165/28814	0.000274898	0.00254264	0.0017306	Baiap2/Ppp1r9a/Actn2/Tpm1/Ptk2b/Arpc2/Arpc1a/Cdc42ep3/Tmod1	9	STR-CP&ACB	mRNA
BP	GO:0019935	cyclic-nucleotide-mediated signaling	7/366	99/28814	0.000275571	0.00254271	0.00173064	Pde10a/Rasd2/Ptk2b/Gucy1b1/Gucy1a1/Cap1/Rapgef2	7	STR-CP&ACB	mRNA
BP	GO:0051048	negative regulation of secretion	10/366	202/28814	0.000278976	0.00256793	0.0017478	Ppp3ca/Ppp1r9a/Drd2/Cnr1/Bcr/Htr1b/Acvr1c/Hrh3/Pde8b/Abat	10	STR-CP&ACB	mRNA
BP	GO:0007193	adenylate cyclase-inhibiting G protein-coupled receptor signaling pathway	6/366	71/28814	0.000288147	0.0026333	0.0017923	Adcy5/Drd2/Akap5/Htr1b/Hrh3/Rgs2	6	STR-CP&ACB	mRNA
BP	GO:0021885	forebrain cell migration	6/366	71/28814	0.000288147	0.0026333	0.0017923	Drd1/Drd2/Lrrk2/Foxg1/Reln/Sun2	6	STR-CP&ACB	mRNA
BP	GO:0030239	myofibril assembly	6/366	71/28814	0.000288147	0.0026333	0.0017923	Foxp1/Actn2/Tpm1/Myh10/Mef2a/Tmod1	6	STR-CP&ACB	mRNA
BP	GO:0090087	regulation of peptide transport	11/366	242/28814	0.000292508	0.00266678	0.00181508	Adcy5/Ppp3ca/Drd2/Cnr1/Acvr1c/Rasl10b/C2cd2l/Doc2b/Pde8b/Abat/Cacna1e	11	STR-CP&ACB	mRNA
BP	GO:0050857	positive regulation of antigen receptor-mediated signaling pathway	4/366	26/28814	0.000306888	0.00279122	0.00189978	Foxp1/Cyld/Prkcb/Prkch	4	STR-CP&ACB	mRNA
BP	GO:0045472	response to ether	3/366	11/28814	0.000310941	0.00279553	0.00190272	Foxp1/Plcb1/Arpc2	3	STR-CP&ACB	mRNA
BP	GO:0050774	negative regulation of dendrite morphogenesis	3/366	11/28814	0.000310941	0.00279553	0.00190272	Ppp3ca/Gsk3b/Rapgef2	3	STR-CP&ACB	mRNA
BP	GO:2000009	negative regulation of protein localization to cell surface	3/366	11/28814	0.000310941	0.00279553	0.00190272	Actn2/Nedd4l/Gpm6b	3	STR-CP&ACB	mRNA
BP	GO:0032922	circadian regulation of gene expression	6/366	72/28814	0.000311021	0.00279553	0.00190272	Drd2/Ppp1ca/Id4/Ppp1cc/Egr1/Npas2	6	STR-CP&ACB	mRNA
BP	GO:0055002	striated muscle cell development	6/366	72/28814	0.000311021	0.00279553	0.00190272	Foxp1/Actn2/Tpm1/Myh10/Mef2a/Tmod1	6	STR-CP&ACB	mRNA
BP	GO:0030832	regulation of actin filament length	9/366	168/28814	0.000314029	0.00281594	0.00191661	Baiap2/Ppp1r9a/Actn2/Tpm1/Ptk2b/Arpc2/Arpc1a/Cdc42ep3/Tmod1	9	STR-CP&ACB	mRNA
BP	GO:0070839	metal ion export	5/366	47/28814	0.000318469	0.00284907	0.00193915	Rgs9/Atp2b1/Kcnip2/Calm2/Kcna5	5	STR-CP&ACB	mRNA
BP	GO:0046879	hormone secretion	14/366	372/28814	0.000324723	0.00289823	0.00197261	Tac1/Adcy5/Ppp3ca/Smpd3/Drd2/Cnr1/Acvr1c/Rasl10b/C2cd2l/Doc2b/Ywhaz/Pde8b/Abat/Cacna1e	14	STR-CP&ACB	mRNA
BP	GO:0071248	cellular response to metal ion	9/366	169/28814	0.000328053	0.00292112	0.0019882	Hpca/Smpd3/Cpne5/Rasgrp2/Syt6/Lrrk2/Mapk1/Mef2a/Dlg2	9	STR-CP&ACB	mRNA
BP	GO:0032868	response to insulin	11/366	246/28814	0.000336257	0.00298721	0.00203318	Atp2b1/Foxo1/Osbpl8/Prkcb/Lpl/Plcb1/Acvr1c/Ybx1/Egr1/Sesn3/Gsk3b	11	STR-CP&ACB	mRNA
BP	GO:0021953	central nervous system neuron differentiation	10/366	207/28814	0.00033886	0.0029964	0.00203944	Bcl11b/Drd1/Drd2/Foxp2/Id4/Celf1/Foxg1/Shank3/Epha4/Rapgef2	10	STR-CP&ACB	mRNA
BP	GO:0032872	regulation of stress-activated MAPK cascade	10/366	207/28814	0.00033886	0.0029964	0.00203944	Cyld/Foxo1/Plcb1/Hras/Rasgrp1/Ptk2b/Mink1/Mapk1/Sh3rf2/Pja2	10	STR-CP&ACB	mRNA
BP	GO:0043010	camera-type eye development	14/366	374/28814	0.000342655	0.00302296	0.00205751	Bcl11b/Drd2/Rarb/Calb1/Foxp2/Six3/Myh10/Skil/Spry2/Rcn1/Hmgn1/Tmod1/Smarcd3/Abi2	14	STR-CP&ACB	mRNA
BP	GO:1901652	response to peptide	15/366	420/28814	0.000349774	0.00307865	0.00209542	Atp2b1/Smpd3/Foxo1/Osbpl8/Prkcb/Grm5/Actn2/Lpl/Plcb1/Acvr1c/Ybx1/Epha4/Egr1/Sesn3/Gsk3b	15	STR-CP&ACB	mRNA
BP	GO:0051403	stress-activated MAPK cascade	11/366	248/28814	0.000360118	0.00316241	0.00215243	Cyld/Foxo1/Plcb1/Hras/Rasgrp1/Ptk2b/Mink1/Lrrk2/Mapk1/Sh3rf2/Pja2	11	STR-CP&ACB	mRNA
BP	GO:0030072	peptide hormone secretion	12/366	290/28814	0.000369928	0.00324111	0.00220599	Adcy5/Ppp3ca/Smpd3/Drd2/Cnr1/Acvr1c/Rasl10b/C2cd2l/Doc2b/Pde8b/Abat/Cacna1e	12	STR-CP&ACB	mRNA
BP	GO:0010770	positive regulation of cell morphogenesis involved in differentiation	7/366	104/28814	0.000372566	0.00325676	0.00221664	Baiap2/Akap5/Camk2b/Epha4/Reln/Arpc2/Cdkl5	7	STR-CP&ACB	mRNA
BP	GO:0070302	regulation of stress-activated protein kinase signaling cascade	10/366	210/28814	0.00037968	0.00331136	0.00225381	Cyld/Foxo1/Plcb1/Hras/Rasgrp1/Ptk2b/Mink1/Mapk1/Sh3rf2/Pja2	10	STR-CP&ACB	mRNA
BP	GO:0006913	nucleocytoplasmic transport	13/366	334/28814	0.000383333	0.00332802	0.00226515	Ptpn5/Ppp3ca/Drd1/Camk4/Akap5/Six3/Lrrk2/Mapk1/Ppp1cc/Ppp3r1/Atxn1/Rgs14/Gsk3b	13	STR-CP&ACB	mRNA
BP	GO:0051169	nuclear transport	13/366	334/28814	0.000383333	0.00332802	0.00226515	Ptpn5/Ppp3ca/Drd1/Camk4/Akap5/Six3/Lrrk2/Mapk1/Ppp1cc/Ppp3r1/Atxn1/Rgs14/Gsk3b	13	STR-CP&ACB	mRNA
BP	GO:0046330	positive regulation of JNK cascade	7/366	105/28814	0.000394894	0.00342062	0.00232817	Plcb1/Hras/Rasgrp1/Ptk2b/Mink1/Sh3rf2/Pja2	7	STR-CP&ACB	mRNA
BP	GO:0099004	calmodulin dependent kinase signaling pathway	3/366	12/28814	0.000410689	0.00352065	0.00239626	Pcp4/Lrrk2/Camkk2	3	STR-CP&ACB	mRNA
BP	GO:2000822	regulation of behavioral fear response	3/366	12/28814	0.000410689	0.00352065	0.00239626	Penk/Shank3/Npas2	3	STR-CP&ACB	mRNA
BP	GO:0002052	positive regulation of neuroblast proliferation	4/366	28/28814	0.000411972	0.00352065	0.00239626	Drd2/Foxg1/Cx3cl1/Smarcd3	4	STR-CP&ACB	mRNA
BP	GO:0006837	serotonin transport	4/366	28/28814	0.000411972	0.00352065	0.00239626	Cnr1/Htr1b/Hrh3/Gpm6b	4	STR-CP&ACB	mRNA
BP	GO:0021895	cerebral cortex neuron differentiation	4/366	28/28814	0.000411972	0.00352065	0.00239626	Drd1/Drd2/Id4/Celf1	4	STR-CP&ACB	mRNA
BP	GO:0098698	postsynaptic specialization assembly	4/366	28/28814	0.000411972	0.00352065	0.00239626	Arhgef9/Shank3/Reln/Sipa1l1	4	STR-CP&ACB	mRNA
BP	GO:0051656	establishment of organelle localization	15/366	427/28814	0.000415682	0.00354443	0.00241244	Smpd3/Rasgrp1/Syne1/Cplx2/Myh10/Lrrk2/Myo1b/Ywhaz/Spry2/Sun2/Pdpk1/Ap1ar/Tacc1/Ap1s2/Pdcd6	15	STR-CP&ACB	mRNA
BP	GO:1902115	regulation of organelle assembly	10/366	213/28814	0.000424515	0.00361169	0.00245822	Cyld/Plk2/Arhgef9/Kctd17/Syne1/Lrrk2/Arpc2/Gsk3b/Sipa1l1/Cdkl5	10	STR-CP&ACB	mRNA
BP	GO:0035305	negative regulation of dephosphorylation	5/366	50/28814	0.000426416	0.0036198	0.00246374	Ppp1r1b/Arpp19/Ppp1r16b/Mprip/Ppp4r4	5	STR-CP&ACB	mRNA
BP	GO:0048661	positive regulation of smooth muscle cell proliferation	7/366	107/28814	0.000442757	0.00375018	0.00255248	Foxp1/Smpd3/Htr1b/Egr1/Cx3cl1/Cdh13/Gsk3b	7	STR-CP&ACB	mRNA
BP	GO:0002090	regulation of receptor internalization	6/366	77/28814	0.000447585	0.00378269	0.0025746	Hpca/Ptpn5/Necab2/Drd2/Akap5/Ppp3r1	6	STR-CP&ACB	mRNA
BP	GO:0002790	peptide secretion	12/366	298/28814	0.000471654	0.0039773	0.00270707	Adcy5/Ppp3ca/Smpd3/Drd2/Cnr1/Acvr1c/Rasl10b/C2cd2l/Doc2b/Pde8b/Abat/Cacna1e	12	STR-CP&ACB	mRNA
BP	GO:0035265	organ growth	10/366	217/28814	0.000491066	0.00413188	0.00281227	Foxp1/Smpd3/Rgs4/Rarb/Tomm70a/Kcnk2/Rgs2/Mapk1/Spry2/Gsk3b	10	STR-CP&ACB	mRNA
BP	GO:0045785	positive regulation of cell adhesion	16/366	482/28814	0.000500346	0.00420071	0.00285912	Ppp3ca/Cyld/Rap1gap/Tpm1/Gcnt2/Rasgrp1/Ptk2b/Itgb1bp1/Cd4/Epha4/Cx3cl1/Egr3/Arpc2/Cdh13/Gsk3b/Cd47	16	STR-CP&ACB	mRNA
BP	GO:0031098	stress-activated protein kinase signaling cascade	11/366	258/28814	0.00050186	0.00420418	0.00286148	Cyld/Foxo1/Plcb1/Hras/Rasgrp1/Ptk2b/Mink1/Lrrk2/Mapk1/Sh3rf2/Pja2	11	STR-CP&ACB	mRNA
BP	GO:0051954	positive regulation of amine transport	5/366	52/28814	0.000512334	0.00428253	0.00291481	Pcp4/Adora2a/Drd2/Grin2b/Abat	5	STR-CP&ACB	mRNA
BP	GO:0033002	muscle cell proliferation	11/366	259/28814	0.000518296	0.00431402	0.00293625	Foxp1/Smpd3/Htr1b/Kcnk2/Tpm1/Ndrg4/Mapk1/Egr1/Cx3cl1/Cdh13/Gsk3b	11	STR-CP&ACB	mRNA
BP	GO:0007254	JNK cascade	9/366	180/28814	0.00051949	0.00431402	0.00293625	Cyld/Plcb1/Hras/Rasgrp1/Ptk2b/Mink1/Lrrk2/Sh3rf2/Pja2	9	STR-CP&ACB	mRNA
BP	GO:0048660	regulation of smooth muscle cell proliferation	9/366	180/28814	0.00051949	0.00431402	0.00293625	Foxp1/Smpd3/Htr1b/Tpm1/Ndrg4/Egr1/Cx3cl1/Cdh13/Gsk3b	9	STR-CP&ACB	mRNA
BP	GO:0001973	G protein-coupled adenosine receptor signaling pathway	3/366	13/28814	0.000528879	0.00431692	0.00293822	Adcy5/Adora2a/Necab2	3	STR-CP&ACB	mRNA
BP	GO:0007213	G protein-coupled acetylcholine receptor signaling pathway	3/366	13/28814	0.000528879	0.00431692	0.00293822	Plcb1/Hrh3/Rgs8	3	STR-CP&ACB	mRNA
BP	GO:0014052	regulation of gamma-aminobutyric acid secretion	3/366	13/28814	0.000528879	0.00431692	0.00293822	Htr1b/Hrh3/Abat	3	STR-CP&ACB	mRNA
BP	GO:0031223	auditory behavior	3/366	13/28814	0.000528879	0.00431692	0.00293822	Drd2/Foxp2/Shank3	3	STR-CP&ACB	mRNA
BP	GO:0032486	Rap protein signal transduction	3/366	13/28814	0.000528879	0.00431692	0.00293822	Plk2/Rap2b/Rapgef2	3	STR-CP&ACB	mRNA
BP	GO:0035588	G protein-coupled purinergic receptor signaling pathway	3/366	13/28814	0.000528879	0.00431692	0.00293822	Adcy5/Adora2a/Necab2	3	STR-CP&ACB	mRNA
BP	GO:0097011	cellular response to granulocyte macrophage colony-stimulating factor stimulus	3/366	13/28814	0.000528879	0.00431692	0.00293822	Pde1b/Mapk1/Cd4	3	STR-CP&ACB	mRNA
BP	GO:1903365	regulation of fear response	3/366	13/28814	0.000528879	0.00431692	0.00293822	Penk/Shank3/Npas2	3	STR-CP&ACB	mRNA
BP	GO:0070482	response to oxygen levels	12/366	302/28814	0.000530774	0.00432315	0.00294246	Itpr1/Drd2/Foxo1/Prkcb/Kcnd2/Kcnk2/Gucy1b1/Gucy1a1/Grin2b/Epha4/Egr1/Abat	12	STR-CP&ACB	mRNA
BP	GO:0001963	synaptic transmission, dopaminergic	4/366	30/28814	0.000540487	0.00438357	0.00298358	Rasd2/Drd1/Adora2a/Drd2	4	STR-CP&ACB	mRNA
BP	GO:0045932	negative regulation of muscle contraction	4/366	30/28814	0.000540487	0.00438357	0.00298358	Rgs2/Dock4/Gucy1a1/Adra2c	4	STR-CP&ACB	mRNA
BP	GO:0010522	regulation of calcium ion transport into cytosol	7/366	111/28814	0.000552344	0.00447024	0.00304257	Drd1/Akap5/Ptk2b/Fkbp1a/Cd4/Calm2/Cx3cl1	7	STR-CP&ACB	mRNA
BP	GO:0032535	regulation of cellular component size	14/366	393/28814	0.000559719	0.00452035	0.00307668	Baiap2/Inf2/Ppp1r9a/Actn2/Tpm1/Ptk2b/Shank3/Arpc2/Arpc1a/Sema3e/Cdc42ep3/Gsk3b/Tmod1/Cdkl5	14	STR-CP&ACB	mRNA
BP	GO:0050708	regulation of protein secretion	12/366	304/28814	0.000562598	0.00453402	0.00308598	Adcy5/Ppp3ca/Adora2a/Drd2/Cnr1/Acvr1c/C2cd2l/Myh10/Doc2b/Pde8b/Abat/Cacna1e	12	STR-CP&ACB	mRNA
BP	GO:0030833	regulation of actin filament polymerization	8/366	146/28814	0.000578559	0.00465283	0.00316685	Baiap2/Ppp1r9a/Tpm1/Ptk2b/Arpc2/Arpc1a/Cdc42ep3/Tmod1	8	STR-CP&ACB	mRNA
BP	GO:0055017	cardiac muscle tissue growth	7/366	112/28814	0.000582852	0.0046677	0.00317697	Foxp1/Rgs4/Tomm70a/Kcnk2/Rgs2/Mapk1/Gsk3b	7	STR-CP&ACB	mRNA
BP	GO:1905477	positive regulation of protein localization to membrane	7/366	112/28814	0.000582852	0.0046677	0.00317697	Hpca/Necab2/Akap5/Hras/Itgb1bp1/Arpc2/Mtcl1	7	STR-CP&ACB	mRNA
BP	GO:0051348	negative regulation of transferase activity	11/366	263/28814	0.000588612	0.00470397	0.00320166	Pcp4/Ptpn5/Drd1/Adora2a/Rgs2/Prkar2b/Itgb1bp1/Actb/Rgs14/Spry2/Gsk3b	11	STR-CP&ACB	mRNA
BP	GO:0007617	mating behavior	5/366	54/28814	0.000610651	0.00483909	0.00329362	Ppp1r1b/Drd1/Cnr1/Abat/Serpine2	5	STR-CP&ACB	mRNA
BP	GO:0098926	postsynaptic signal transduction	5/366	54/28814	0.000610651	0.00483909	0.00329362	Camk4/Anks1b/Plcb1/Hrh3/Rgs8	5	STR-CP&ACB	mRNA
BP	GO:0046883	regulation of hormone secretion	12/366	307/28814	0.000613331	0.00483909	0.00329362	Tac1/Adcy5/Ppp3ca/Drd2/Cnr1/Acvr1c/Rasl10b/C2cd2l/Doc2b/Pde8b/Abat/Cacna1e	12	STR-CP&ACB	mRNA
BP	GO:0007097	nuclear migration	4/366	31/28814	0.000614388	0.00483909	0.00329362	Syne1/Myh10/Sun2/Tacc1	4	STR-CP&ACB	mRNA
BP	GO:0035094	response to nicotine	4/366	31/28814	0.000614388	0.00483909	0.00329362	Ppp1r1b/Cnr1/Mapk1/Abat	4	STR-CP&ACB	mRNA
BP	GO:0045762	positive regulation of adenylate cyclase activity	4/366	31/28814	0.000614388	0.00483909	0.00329362	Hpca/Gnal/Drd1/Akap5	4	STR-CP&ACB	mRNA
BP	GO:0086010	membrane depolarization during action potential	4/366	31/28814	0.000614388	0.00483909	0.00329362	Scn4b/Slmap/Scn2b/Cacnb2	4	STR-CP&ACB	mRNA
BP	GO:0006898	receptor-mediated endocytosis	11/366	266/28814	0.000646423	0.00508094	0.00345823	Hpca/Ptpn5/Necab2/Drd2/Akap5/Htr1b/Cacng4/Ppp3r1/Ramp1/Gria2/Cap1	11	STR-CP&ACB	mRNA
BP	GO:2001222	regulation of neuron migration	5/366	55/28814	0.000664801	0.00519829	0.00353811	Phactr1/Camk2b/Reln/Gsk3b/Rapgef2	5	STR-CP&ACB	mRNA
BP	GO:0015816	glycine transport	3/366	14/28814	0.000666797	0.00519829	0.00353811	Rgs4/Rgs2/Slc32a1	3	STR-CP&ACB	mRNA
BP	GO:0045161	neuronal ion channel clustering	3/366	14/28814	0.000666797	0.00519829	0.00353811	Akap5/Kcnip2/Dlg2	3	STR-CP&ACB	mRNA
BP	GO:0097012	response to granulocyte macrophage colony-stimulating factor	3/366	14/28814	0.000666797	0.00519829	0.00353811	Pde1b/Mapk1/Cd4	3	STR-CP&ACB	mRNA
BP	GO:0055021	regulation of cardiac muscle tissue growth	6/366	83/28814	0.000668641	0.00520205	0.00354067	Foxp1/Rgs4/Tomm70a/Kcnk2/Rgs2/Mapk1	6	STR-CP&ACB	mRNA
BP	GO:0021700	developmental maturation	13/366	355/28814	0.000677864	0.00526309	0.00358221	Akap5/Camk2b/Kcnip2/Unc13c/Sez6/Plcb1/Six3/Ptk2b/Lrrk2/Ywhaz/Reln/Dlg2/Gsk3b	13	STR-CP&ACB	mRNA
BP	GO:0120034	positive regulation of plasma membrane bounded cell projection assembly	7/366	115/28814	0.000682481	0.00528819	0.00359929	Hras/Kctd17/Auts2/Arpc2/Cdc42ep3/Gsk3b/Abi2	7	STR-CP&ACB	mRNA
BP	GO:0002274	myeloid leukocyte activation	11/366	268/28814	0.000687531	0.00531653	0.00361858	Foxp1/Camk4/Cnr1/Bcr/Rasgrp1/Cplx2/Lrrk2/Ywhaz/Cx3cl1/Pja2/Pdpk1	11	STR-CP&ACB	mRNA
BP	GO:0060074	synapse maturation	4/366	32/28814	0.000695177	0.00535398	0.00364407	Camk2b/Sez6/Ywhaz/Reln	4	STR-CP&ACB	mRNA
BP	GO:0061050	regulation of cell growth involved in cardiac muscle cell development	4/366	32/28814	0.000695177	0.00535398	0.00364407	Foxp1/Rgs4/Tomm70a/Rgs2	4	STR-CP&ACB	mRNA
BP	GO:0048638	regulation of developmental growth	14/366	402/28814	0.0006978	0.00536338	0.00365047	Foxp1/Rgs4/Drd2/Tomm70a/Cpne5/Kcnk2/Plcb1/Nedd4l/Rgs2/Mapk1/Celf1/Sema3e/Gsk3b/Cdkl5	14	STR-CP&ACB	mRNA
BP	GO:0006820	anion transport	16/366	498/28814	0.000709073	0.00543317	0.00369797	Ano3/Adora2a/Rgs4/Drd2/Gabra4/Grm5/Htr1b/Gabrd/Sfxn1/Hrh3/Rgs2/Grin2b/Slc32a1/Abat/Stard10/Cd47	16	STR-CP&ACB	mRNA
BP	GO:0048659	smooth muscle cell proliferation	9/366	188/28814	0.000709725	0.00543317	0.00369797	Foxp1/Smpd3/Htr1b/Tpm1/Ndrg4/Egr1/Cx3cl1/Cdh13/Gsk3b	9	STR-CP&ACB	mRNA
BP	GO:0048708	astrocyte differentiation	6/366	84/28814	0.000712489	0.00544342	0.00370495	Drd1/Adora2a/Id4/Mapk1/Epha4/Serpine2	6	STR-CP&ACB	mRNA
BP	GO:0010631	epithelial cell migration	12/366	313/28814	0.000726375	0.00553843	0.00376961	Tac1/Foxp1/Plk2/Jcad/Ptk2b/Itgb1bp1/Gpx1/Egr3/Plxnd1/Pdpk1/Cdh13/Pdcd6	12	STR-CP&ACB	mRNA
BP	GO:0046328	regulation of JNK cascade	8/366	152/28814	0.000753803	0.00573611	0.00390416	Cyld/Plcb1/Hras/Rasgrp1/Ptk2b/Mink1/Sh3rf2/Pja2	8	STR-CP&ACB	mRNA
BP	GO:0090132	epithelium migration	12/366	315/28814	0.000767729	0.00583046	0.00396838	Tac1/Foxp1/Plk2/Jcad/Ptk2b/Itgb1bp1/Gpx1/Egr3/Plxnd1/Pdpk1/Cdh13/Pdcd6	12	STR-CP&ACB	mRNA
BP	GO:0071326	cellular response to monosaccharide stimulus	8/366	153/28814	0.00078677	0.00596321	0.00405873	Adcy5/Ppp3ca/Plcb1/C2cd2l/Pde8b/Gpx1/Zbtb20/Cacna1e	8	STR-CP&ACB	mRNA
BP	GO:0051897	positive regulation of protein kinase B signaling	7/366	118/28814	0.000795147	0.00601478	0.00409383	Rasd2/Osbpl8/Gcnt2/Itgb1bp1/Cx3cl1/Gpx1/Spry2	7	STR-CP&ACB	mRNA
BP	GO:0010921	regulation of phosphatase activity	6/366	86/28814	0.000806833	0.0060791	0.0041376	Ppp1r1b/Ppp1r2/Drd2/Calm2/Mprip/Ppp4r4	6	STR-CP&ACB	mRNA
BP	GO:0019229	regulation of vasoconstriction	6/366	86/28814	0.000806833	0.0060791	0.0041376	Atp2b1/Drd1/Dock4/Adra2c/Cx3cl1/Kcna5	6	STR-CP&ACB	mRNA
BP	GO:0090130	tissue migration	12/366	317/28814	0.000811033	0.00609871	0.00415096	Tac1/Foxp1/Plk2/Jcad/Ptk2b/Itgb1bp1/Gpx1/Egr3/Plxnd1/Pdpk1/Cdh13/Pdcd6	12	STR-CP&ACB	mRNA
BP	GO:0009749	response to glucose	9/366	192/28814	0.000824228	0.00614829	0.0041847	Adcy5/Ppp3ca/Acvr1c/C2cd2l/Pde8b/Egr1/Gpx1/Zbtb20/Cacna1e	9	STR-CP&ACB	mRNA
BP	GO:0031000	response to caffeine	3/366	15/28814	0.000825673	0.00614829	0.0041847	Gnal/Adora2a/Fkbp1a	3	STR-CP&ACB	mRNA
BP	GO:0032222	regulation of synaptic transmission, cholinergic	3/366	15/28814	0.000825673	0.00614829	0.0041847	Tac1/Adora2a/Camk2b	3	STR-CP&ACB	mRNA
BP	GO:0035815	positive regulation of renal sodium excretion	3/366	15/28814	0.000825673	0.00614829	0.0041847	Tac1/Adora2a/Drd2	3	STR-CP&ACB	mRNA
BP	GO:0098917	retrograde trans-synaptic signaling	3/366	15/28814	0.000825673	0.00614829	0.0041847	Cnr1/Plcb1/Gucy1a1	3	STR-CP&ACB	mRNA
BP	GO:0042311	vasodilation	5/366	58/28814	0.000848906	0.00630397	0.00429066	Drd1/Adora2a/Rgs2/Gucy1a1/Gpx1	5	STR-CP&ACB	mRNA
BP	GO:0017038	protein import	10/366	233/28814	0.000849881	0.00630397	0.00429066	Ptpn5/Ppp3ca/Drd1/Akap5/Tomm70a/Six3/Lrrk2/Mapk1/Ppp3r1/Tomm20	10	STR-CP&ACB	mRNA
BP	GO:0007416	synapse assembly	9/366	193/28814	0.000855083	0.00633027	0.00430856	Ppp1r9a/Arhgef9/Shank3/Reln/Lrrtm3/Flrt3/Plxnd1/Gsk3b/Sipa1l1	9	STR-CP&ACB	mRNA
BP	GO:0035418	protein localization to synapse	6/366	87/28814	0.000857476	0.0063357	0.00431226	Baiap2/Hras/Homer1/Reln/Dlg2/Gsk3b	6	STR-CP&ACB	mRNA
BP	GO:0051258	protein polymerization	11/366	276/28814	0.000874358	0.00642609	0.00437378	Baiap2/Akap9/Ppp1r9a/Tpm1/Ptk2b/Arpc2/Gas7/Arpc1a/Diaph2/Cdc42ep3/Tmod1	11	STR-CP&ACB	mRNA
BP	GO:0030073	insulin secretion	10/366	234/28814	0.000878034	0.00642609	0.00437378	Adcy5/Ppp3ca/Drd2/Cnr1/Acvr1c/C2cd2l/Doc2b/Pde8b/Abat/Cacna1e	10	STR-CP&ACB	mRNA
BP	GO:2000177	regulation of neural precursor cell proliferation	7/366	120/28814	0.000878077	0.00642609	0.00437378	Drd2/Foxo1/Six3/Lrrk2/Foxg1/Cx3cl1/Smarcd3	7	STR-CP&ACB	mRNA
BP	GO:0060306	regulation of membrane repolarization	4/366	34/28814	0.000878812	0.00642609	0.00437378	Scn4b/Akap9/Nedd4l/Kcna5	4	STR-CP&ACB	mRNA
BP	GO:0099068	postsynapse assembly	4/366	34/28814	0.000878812	0.00642609	0.00437378	Arhgef9/Shank3/Reln/Sipa1l1	4	STR-CP&ACB	mRNA
BP	GO:0015833	peptide transport	12/366	320/28814	0.000879803	0.00642609	0.00437378	Adcy5/Ppp3ca/Smpd3/Drd2/Cnr1/Acvr1c/Rasl10b/C2cd2l/Doc2b/Pde8b/Abat/Cacna1e	12	STR-CP&ACB	mRNA
BP	GO:0048588	developmental cell growth	11/366	277/28814	0.000900415	0.0065641	0.00446771	Foxp1/Rgs4/Tomm70a/Cpne5/Nedd4l/Rgs2/Auts2/Flrt3/Sema3e/Gsk3b/Cdkl5	11	STR-CP&ACB	mRNA
BP	GO:0009746	response to hexose	9/366	195/28814	0.000919614	0.00669128	0.00455428	Adcy5/Ppp3ca/Acvr1c/C2cd2l/Pde8b/Egr1/Gpx1/Zbtb20/Cacna1e	9	STR-CP&ACB	mRNA
BP	GO:1902414	protein localization to cell junction	7/366	121/28814	0.000922022	0.00669605	0.00455752	Baiap2/Hras/Homer1/Actb/Reln/Dlg2/Gsk3b	7	STR-CP&ACB	mRNA
BP	GO:0030100	regulation of endocytosis	10/366	237/28814	0.000967123	0.00700102	0.00476509	Hpca/Ptpn5/Ppp3ca/Necab2/Drd2/Akap5/Mctp1/Lrrk2/Ppp3r1/Cdh13	10	STR-CP&ACB	mRNA
BP	GO:0060419	heart growth	7/366	122/28814	0.00096768	0.00700102	0.00476509	Foxp1/Rgs4/Tomm70a/Kcnk2/Rgs2/Mapk1/Gsk3b	7	STR-CP&ACB	mRNA
BP	GO:0099590	neurotransmitter receptor internalization	4/366	35/28814	0.000982356	0.00708123	0.00481968	Hpca/Akap5/Cacng4/Ppp3r1	4	STR-CP&ACB	mRNA
BP	GO:0006605	protein targeting	11/366	280/28814	0.000982474	0.00708123	0.00481968	Hpca/Ptpn5/Tomm70a/Hras/Itgb1bp1/Lrrk2/Ywhaz/Arpc2/Tomm20/Mtcl1/Nbea	11	STR-CP&ACB	mRNA
BP	GO:0000381	regulation of alternative mRNA splicing, via spliceosome	5/366	60/28814	0.00099113	0.00710341	0.00483478	Rbfox1/Celf1/Mbnl2/Celf2/Celf5	5	STR-CP&ACB	mRNA
BP	GO:0014009	glial cell proliferation	5/366	60/28814	0.00099113	0.00710341	0.00483478	Prkch/Ppp1cc/Shank3/Atxn1/Cx3cl1	5	STR-CP&ACB	mRNA
BP	GO:0046717	acid secretion	5/366	60/28814	0.00099113	0.00710341	0.00483478	Drd2/Htr1b/Hrh3/Abat/Stard10	5	STR-CP&ACB	mRNA
BP	GO:0007638	mechanosensory behavior	3/366	16/28814	0.00100668	0.00716112	0.00487406	Drd2/Foxp2/Shank3	3	STR-CP&ACB	mRNA
BP	GO:0035590	purinergic nucleotide receptor signaling pathway	3/366	16/28814	0.00100668	0.00716112	0.00487406	Adcy5/Adora2a/Necab2	3	STR-CP&ACB	mRNA
BP	GO:0090128	regulation of synapse maturation	3/366	16/28814	0.00100668	0.00716112	0.00487406	Camk2b/Ywhaz/Reln	3	STR-CP&ACB	mRNA
BP	GO:0098885	modification of postsynaptic actin cytoskeleton	3/366	16/28814	0.00100668	0.00716112	0.00487406	Baiap2/Myh10/Cttnbp2	3	STR-CP&ACB	mRNA
BP	GO:0071241	cellular response to inorganic substance	10/366	239/28814	0.00103053	0.00731716	0.00498027	Hpca/Smpd3/Foxo1/Cpne5/Rasgrp2/Syt6/Lrrk2/Mapk1/Mef2a/Dlg2	10	STR-CP&ACB	mRNA
BP	GO:0010812	negative regulation of cell-substrate adhesion	5/366	61/28814	0.00106853	0.00754489	0.00513527	Gcnt2/Itgb1bp1/Sema3e/Ap1ar/Coro2b	5	STR-CP&ACB	mRNA
BP	GO:0042551	neuron maturation	5/366	61/28814	0.00106853	0.00754489	0.00513527	Akap5/Kcnip2/Lrrk2/Dlg2/Gsk3b	5	STR-CP&ACB	mRNA
BP	GO:0140115	export across plasma membrane	5/366	61/28814	0.00106853	0.00754489	0.00513527	Rgs9/Atp2b1/Kcnip2/Calm2/Kcna5	5	STR-CP&ACB	mRNA
BP	GO:0060420	regulation of heart growth	6/366	91/28814	0.00108497	0.00764681	0.00520463	Foxp1/Rgs4/Tomm70a/Kcnk2/Rgs2/Mapk1	6	STR-CP&ACB	mRNA
BP	GO:0008045	motor neuron axon guidance	4/366	36/28814	0.00109418	0.00769756	0.00523918	Foxp1/Alcam/Epha4/Chn1	4	STR-CP&ACB	mRNA
BP	GO:0045664	regulation of neuron differentiation	10/366	241/28814	0.00109731	0.00770535	0.00524448	Pcp4/Bcl11b/Rap1gap/Six3/Id4/Lrrk2/Adra2c/Foxg1/Mmd/Gsk3b	10	STR-CP&ACB	mRNA
BP	GO:0018958	phenol-containing compound metabolic process	7/366	126/28814	0.0011684	0.00818951	0.00557401	Pde1b/Crym/Drd1/Drd2/Reln/Abat/Rapgef2	7	STR-CP&ACB	mRNA
BP	GO:0001820	serotonin secretion	3/366	17/28814	0.00121094	0.00842092	0.00573151	Cnr1/Htr1b/Hrh3	3	STR-CP&ACB	mRNA
BP	GO:0042756	drinking behavior	3/366	17/28814	0.00121094	0.00842092	0.00573151	Drd2/Htr1b/Hrh3	3	STR-CP&ACB	mRNA
BP	GO:0090493	catecholamine uptake	3/366	17/28814	0.00121094	0.00842092	0.00573151	Smpd3/Drd2/Actb	3	STR-CP&ACB	mRNA
BP	GO:0001964	startle response	4/366	37/28814	0.00121464	0.00842092	0.00573151	Penk/Adora2a/Drd2/Grin2b	4	STR-CP&ACB	mRNA
BP	GO:0019934	cGMP-mediated signaling	4/366	37/28814	0.00121464	0.00842092	0.00573151	Pde10a/Ptk2b/Gucy1b1/Gucy1a1	4	STR-CP&ACB	mRNA
BP	GO:0051647	nucleus localization	4/366	37/28814	0.00121464	0.00842092	0.00573151	Syne1/Myh10/Sun2/Tacc1	4	STR-CP&ACB	mRNA
BP	GO:0008286	insulin receptor signaling pathway	7/366	127/28814	0.00122334	0.00846586	0.00576211	Foxo1/Osbpl8/Prkcb/Plcb1/Ybx1/Sesn3/Gsk3b	7	STR-CP&ACB	mRNA
BP	GO:0043407	negative regulation of MAP kinase activity	5/366	63/28814	0.00123666	0.00854255	0.0058143	Ptpn5/Rgs2/Rgs14/Spry2/Gsk3b	5	STR-CP&ACB	mRNA
BP	GO:0046942	carboxylic acid transport	11/366	289/28814	0.00126653	0.00873313	0.00594402	Adora2a/Rgs4/Drd2/Htr1b/Sfxn1/Hrh3/Rgs2/Grin2b/Slc32a1/Abat/Stard10	11	STR-CP&ACB	mRNA
BP	GO:0018210	peptidyl-threonine modification	7/366	128/28814	0.00128028	0.0087804	0.00597619	Prkcb/Lrrk2/Mapk1/Ppp2r5d/Galnt13/Spry2/Gsk3b	7	STR-CP&ACB	mRNA
BP	GO:0042752	regulation of circadian rhythm	7/366	128/28814	0.00128028	0.0087804	0.00597619	Drd1/Adora2a/Drd2/Ppp1ca/Ppp1cc/Npas2/Gsk3b	7	STR-CP&ACB	mRNA
BP	GO:0048640	negative regulation of developmental growth	7/366	128/28814	0.00128028	0.0087804	0.00597619	Foxp1/Rgs4/Tomm70a/Kcnk2/Rgs2/Sema3e/Gsk3b	7	STR-CP&ACB	mRNA
BP	GO:0008347	glial cell migration	5/366	64/28814	0.00132769	0.00908919	0.00618636	Foxg1/Epha4/Reln/Cx3cl1/Sun2	5	STR-CP&ACB	mRNA
BP	GO:0042593	glucose homeostasis	11/366	291/28814	0.00133804	0.00914367	0.00622344	Adcy5/Ppp3ca/Cnr1/Foxo1/C2cd2l/Pde8b/Gpx1/Sesn3/Zbtb20/Cacna1e/Wfs1	11	STR-CP&ACB	mRNA
BP	GO:0007519	skeletal muscle tissue development	9/366	206/28814	0.00134896	0.00920185	0.00626304	Foxp1/Ppp3ca/Rbfox1/Foxp2/Homer1/Skil/Hlf/Egr1/Gpx1	9	STR-CP&ACB	mRNA
BP	GO:0033500	carbohydrate homeostasis	11/366	292/28814	0.00137502	0.00936286	0.00637263	Adcy5/Ppp3ca/Cnr1/Foxo1/C2cd2l/Pde8b/Gpx1/Sesn3/Zbtb20/Cacna1e/Wfs1	11	STR-CP&ACB	mRNA
BP	GO:0051148	negative regulation of muscle cell differentiation	5/366	65/28814	0.00142357	0.00967621	0.0065859	Foxp1/Rgs4/Tomm70a/Rgs2/Ybx1	5	STR-CP&ACB	mRNA
BP	GO:0050855	regulation of B cell receptor signaling pathway	3/366	18/28814	0.00143952	0.00974972	0.00663594	Foxp1/Prkcb/Prkch	3	STR-CP&ACB	mRNA
BP	GO:0055012	ventricular cardiac muscle cell differentiation	3/366	18/28814	0.00143952	0.00974972	0.00663594	Rarb/Myh10/Mef2a	3	STR-CP&ACB	mRNA
BP	GO:0032869	cellular response to insulin stimulus	9/366	208/28814	0.00144204	0.00974972	0.00663594	Atp2b1/Foxo1/Osbpl8/Prkcb/Lpl/Plcb1/Ybx1/Sesn3/Gsk3b	9	STR-CP&ACB	mRNA
BP	GO:0031281	positive regulation of cyclase activity	4/366	39/28814	0.00148284	0.00999022	0.00679963	Hpca/Gnal/Drd1/Akap5	4	STR-CP&ACB	mRNA
BP	GO:0042745	circadian sleep/wake cycle	4/366	39/28814	0.00148284	0.00999022	0.00679963	Drd1/Adora2a/Drd2/Npas2	4	STR-CP&ACB	mRNA
BP	GO:0032271	regulation of protein polymerization	9/366	209/28814	0.00149048	0.010024	0.00682261	Baiap2/Akap9/Ppp1r9a/Tpm1/Ptk2b/Arpc2/Arpc1a/Cdc42ep3/Tmod1	9	STR-CP&ACB	mRNA
BP	GO:0010524	positive regulation of calcium ion transport into cytosol	5/366	66/28814	0.00152445	0.0102345	0.00696586	Drd1/Akap5/Cd4/Calm2/Cx3cl1	5	STR-CP&ACB	mRNA
BP	GO:0034314	Arp2/3 complex-mediated actin nucleation	4/366	40/28814	0.00163128	0.0108752	0.00740196	Arpc2/Arpc1a/Ap1ar/Abi2	4	STR-CP&ACB	mRNA
BP	GO:0048265	response to pain	4/366	40/28814	0.00163128	0.0108752	0.00740196	Tac1/Grin2b/Reln/Cacna1e	4	STR-CP&ACB	mRNA
BP	GO:0048520	positive regulation of behavior	4/366	40/28814	0.00163128	0.0108752	0.00740196	Penk/Drd1/Adora2a/Npas2	4	STR-CP&ACB	mRNA
BP	GO:0051349	positive regulation of lyase activity	4/366	40/28814	0.00163128	0.0108752	0.00740196	Hpca/Gnal/Drd1/Akap5	4	STR-CP&ACB	mRNA
BP	GO:0051492	regulation of stress fiber assembly	6/366	99/28814	0.00167613	0.0111547	0.00759221	Tac1/Ppp1r9a/Tpm1/Itgb1bp1/Cd47/Coro2b	6	STR-CP&ACB	mRNA
BP	GO:0014051	gamma-aminobutyric acid secretion	3/366	19/28814	0.00169342	0.0111785	0.00760839	Htr1b/Hrh3/Abat	3	STR-CP&ACB	mRNA
BP	GO:0033604	negative regulation of catecholamine secretion	3/366	19/28814	0.00169342	0.0111785	0.00760839	Drd2/Cnr1/Abat	3	STR-CP&ACB	mRNA
BP	GO:1900452	regulation of long-term synaptic depression	3/366	19/28814	0.00169342	0.0111785	0.00760839	Gnal/Ppp1r9a/Shank3	3	STR-CP&ACB	mRNA
BP	GO:1902004	positive regulation of amyloid-beta formation	3/366	19/28814	0.00169342	0.0111785	0.00760839	Epha4/Lrrtm3/Slc2a13	3	STR-CP&ACB	mRNA
BP	GO:0042176	regulation of protein catabolic process	13/366	393/28814	0.00169433	0.0111785	0.00760839	Foxo1/Plk2/Arel1/Nedd4l/Ptk2b/Lrrk2/Sh3rf2/Epha4/Gpx1/Serpine2/Gsk3b/Agap2/Sumo3	13	STR-CP&ACB	mRNA
BP	GO:0019098	reproductive behavior	5/366	68/28814	0.00174186	0.0114525	0.00779489	Ppp1r1b/Drd1/Cnr1/Abat/Serpine2	5	STR-CP&ACB	mRNA
BP	GO:0032233	positive regulation of actin filament bundle assembly	5/366	68/28814	0.00174186	0.0114525	0.00779489	Tac1/Tpm1/Itgb1bp1/Cx3cl1/Cd47	5	STR-CP&ACB	mRNA
BP	GO:0032092	positive regulation of protein binding	6/366	100/28814	0.0017644	0.0115808	0.00788221	Plk2/Lrrk2/Ramp1/Plxnd1/Gsk3b/Rapgef2	6	STR-CP&ACB	mRNA
BP	GO:0031349	positive regulation of defense response	11/366	302/28814	0.00179308	0.0117488	0.00799659	Penk/Tac1/Cnr1/Tomm70a/Lpl/Coch/Ido1/Rasgrp1/Lrrk2/Npas2/Cd47	11	STR-CP&ACB	mRNA
BP	GO:0032147	activation of protein kinase activity	6/366	101/28814	0.00185616	0.0121206	0.0082496	Drd2/Osbpl8/Ptk2b/Itgb1bp1/Adra2c/Camkk2	6	STR-CP&ACB	mRNA
BP	GO:0050772	positive regulation of axonogenesis	6/366	101/28814	0.00185616	0.0121206	0.0082496	Tiam2/Skil/Robo2/Plxnd1/Gsk3b/Cdkl5	6	STR-CP&ACB	mRNA
BP	GO:0001666	response to hypoxia	9/366	216/28814	0.00186735	0.0121728	0.00828517	Itpr1/Drd2/Prkcb/Kcnd2/Kcnk2/Grin2b/Epha4/Egr1/Abat	9	STR-CP&ACB	mRNA
BP	GO:0010001	glial cell differentiation	10/366	259/28814	0.00187256	0.012186	0.00829412	Drd1/Adora2a/Pou3f1/Id4/Mapk1/Ppp3r1/Epha4/Reln/Zfp365/Serpine2	10	STR-CP&ACB	mRNA
BP	GO:0009306	protein secretion	13/366	399/28814	0.0019346	0.0125683	0.00855434	Adcy5/Ppp3ca/Adora2a/Drd2/Akap5/Cnr1/Acvr1c/C2cd2l/Myh10/Doc2b/Pde8b/Abat/Cacna1e	13	STR-CP&ACB	mRNA
BP	GO:0002031	G protein-coupled receptor internalization	3/366	20/28814	0.00197362	0.0127352	0.00866793	Necab2/Drd2/Htr1b	3	STR-CP&ACB	mRNA
BP	GO:0010766	negative regulation of sodium ion transport	3/366	20/28814	0.00197362	0.0127352	0.00866793	Nedd4l/Fxyd2/Serpine2	3	STR-CP&ACB	mRNA
BP	GO:2000251	positive regulation of actin cytoskeleton reorganization	3/366	20/28814	0.00197362	0.0127352	0.00866793	Baiap2/Hras/Arpc2	3	STR-CP&ACB	mRNA
BP	GO:2001135	regulation of endocytic recycling	3/366	20/28814	0.00197362	0.0127352	0.00866793	Akap5/Actn2/Ndrg4	3	STR-CP&ACB	mRNA
BP	GO:0035592	establishment of protein localization to extracellular region	13/366	400/28814	0.00197725	0.0127371	0.00866923	Adcy5/Ppp3ca/Adora2a/Drd2/Akap5/Cnr1/Acvr1c/C2cd2l/Myh10/Doc2b/Pde8b/Abat/Cacna1e	13	STR-CP&ACB	mRNA
BP	GO:1902017	regulation of cilium assembly	5/366	70/28814	0.00198116	0.0127408	0.00867175	Cyld/Kctd17/Syne1/Gsk3b/Cdkl5	5	STR-CP&ACB	mRNA
BP	GO:0060538	skeletal muscle organ development	9/366	218/28814	0.00198796	0.012763	0.00868688	Foxp1/Ppp3ca/Rbfox1/Foxp2/Homer1/Skil/Hlf/Egr1/Gpx1	9	STR-CP&ACB	mRNA
BP	GO:0015711	organic anion transport	12/366	353/28814	0.00201364	0.0128846	0.00876961	Adora2a/Rgs4/Drd2/Htr1b/Sfxn1/Hrh3/Rgs2/Grin2b/Slc32a1/Abat/Stard10/Cd47	12	STR-CP&ACB	mRNA
BP	GO:0042886	amide transport	12/366	353/28814	0.00201364	0.0128846	0.00876961	Adcy5/Ppp3ca/Smpd3/Drd2/Cnr1/Acvr1c/Rasl10b/C2cd2l/Doc2b/Pde8b/Abat/Cacna1e	12	STR-CP&ACB	mRNA
BP	GO:0032874	positive regulation of stress-activated MAPK cascade	7/366	139/28814	0.00205356	0.0131181	0.00892853	Plcb1/Hras/Rasgrp1/Ptk2b/Mink1/Sh3rf2/Pja2	7	STR-CP&ACB	mRNA
BP	GO:0006606	protein import into nucleus	8/366	178/28814	0.00206583	0.0131744	0.00896685	Ptpn5/Ppp3ca/Drd1/Akap5/Six3/Lrrk2/Mapk1/Ppp3r1	8	STR-CP&ACB	mRNA
BP	GO:0010765	positive regulation of sodium ion transport	4/366	43/28814	0.00213805	0.013567	0.00923412	Scn4b/Tesc/Plcb1/Nedd4l	4	STR-CP&ACB	mRNA
BP	GO:0086002	cardiac muscle cell action potential involved in contraction	4/366	43/28814	0.00213805	0.013567	0.00923412	Scn4b/Scn2b/Cacnb2/Kcna5	4	STR-CP&ACB	mRNA
BP	GO:0098801	regulation of renal system process	4/366	43/28814	0.00213805	0.013567	0.00923412	Tac1/Adora2a/Drd2/Coro2b	4	STR-CP&ACB	mRNA
BP	GO:0045444	fat cell differentiation	10/366	264/28814	0.00215251	0.0136179	0.00926874	Foxo1/Osbpl8/Lpl/Plcb1/Id4/Rgs2/Gpx1/Runx1t1/Gsk3b/Ap1s2	10	STR-CP&ACB	mRNA
BP	GO:0051153	regulation of striated muscle cell differentiation	6/366	104/28814	0.0021532	0.0136179	0.00926874	Foxp1/Rgs4/Tomm70a/Rgs2/Ybx1/Gsk3b	6	STR-CP&ACB	mRNA
BP	GO:0070304	positive regulation of stress-activated protein kinase signaling cascade	7/366	141/28814	0.00222634	0.0140572	0.00956773	Plcb1/Hras/Rasgrp1/Ptk2b/Mink1/Sh3rf2/Pja2	7	STR-CP&ACB	mRNA
BP	GO:0071692	protein localization to extracellular region	13/366	406/28814	0.00224977	0.0141817	0.00965249	Adcy5/Ppp3ca/Adora2a/Drd2/Akap5/Cnr1/Acvr1c/C2cd2l/Myh10/Doc2b/Pde8b/Abat/Cacna1e	13	STR-CP&ACB	mRNA
BP	GO:2000060	positive regulation of ubiquitin-dependent protein catabolic process	6/366	105/28814	0.00225976	0.0142212	0.00967938	Plk2/Ptk2b/Lrrk2/Sh3rf2/Gsk3b/Sumo3	6	STR-CP&ACB	mRNA
BP	GO:0045722	positive regulation of gluconeogenesis	3/366	21/28814	0.00228103	0.0143079	0.00973839	Arpp19/Foxo1/Dgat2	3	STR-CP&ACB	mRNA
BP	GO:0097107	postsynaptic density assembly	3/366	21/28814	0.00228103	0.0143079	0.00973839	Shank3/Reln/Sipa1l1	3	STR-CP&ACB	mRNA
BP	GO:0043434	response to peptide hormone	12/366	359/28814	0.00231248	0.0144814	0.00985648	Atp2b1/Foxo1/Osbpl8/Prkcb/Actn2/Lpl/Plcb1/Acvr1c/Ybx1/Egr1/Sesn3/Gsk3b	12	STR-CP&ACB	mRNA
BP	GO:0061098	positive regulation of protein tyrosine kinase activity	4/366	44/28814	0.0023286	0.0145347	0.00989274	Tgfa/Grm5/Epha4/Reln	4	STR-CP&ACB	mRNA
BP	GO:0099084	postsynaptic specialization organization	4/366	44/28814	0.0023286	0.0145347	0.00989274	Arhgef9/Shank3/Reln/Sipa1l1	4	STR-CP&ACB	mRNA
BP	GO:0051170	import into nucleus	8/366	182/28814	0.00237137	0.0147535	0.0100416	Ptpn5/Ppp3ca/Drd1/Akap5/Six3/Lrrk2/Mapk1/Ppp3r1	8	STR-CP&ACB	mRNA
BP	GO:0071897	DNA biosynthetic process	8/366	182/28814	0.00237137	0.0147535	0.0100416	Smpd3/Dach1/Kcnk2/Ptk2b/Mapk1/Dnajc2/Gsk3b/Nhp2	8	STR-CP&ACB	mRNA
BP	GO:0045732	positive regulation of protein catabolic process	9/366	225/28814	0.00245989	0.0152793	0.0103995	Foxo1/Plk2/Arel1/Nedd4l/Ptk2b/Lrrk2/Sh3rf2/Gsk3b/Sumo3	9	STR-CP&ACB	mRNA
BP	GO:0071375	cellular response to peptide hormone stimulus	10/366	269/28814	0.00246523	0.0152876	0.0104052	Atp2b1/Foxo1/Osbpl8/Prkcb/Actn2/Lpl/Plcb1/Ybx1/Sesn3/Gsk3b	10	STR-CP&ACB	mRNA
BP	GO:0001885	endothelial cell development	5/366	74/28814	0.00253054	0.0156166	0.0106291	Ppp1r16b/Plcb1/Ccm2/Gpx1/Rapgef2	5	STR-CP&ACB	mRNA
BP	GO:0030032	lamellipodium assembly	5/366	74/28814	0.00253054	0.0156166	0.0106291	Ablim2/Auts2/Arpc2/Cdh13/Abi2	5	STR-CP&ACB	mRNA
BP	GO:0046824	positive regulation of nucleocytoplasmic transport	5/366	74/28814	0.00253054	0.0156166	0.0106291	Ptpn5/Camk4/Akap5/Mapk1/Gsk3b	5	STR-CP&ACB	mRNA
BP	GO:0045475	locomotor rhythm	3/366	22/28814	0.00261651	0.0160435	0.0109196	Kcnd2/Egr1/Npas2	3	STR-CP&ACB	mRNA
BP	GO:0048791	calcium ion-regulated exocytosis of neurotransmitter	3/366	22/28814	0.00261651	0.0160435	0.0109196	Unc13c/Syt6/Doc2b	3	STR-CP&ACB	mRNA
BP	GO:0060080	inhibitory postsynaptic potential	3/366	22/28814	0.00261651	0.0160435	0.0109196	Adora2a/Cx3cl1/Abat	3	STR-CP&ACB	mRNA
BP	GO:0060252	positive regulation of glial cell proliferation	3/366	22/28814	0.00261651	0.0160435	0.0109196	Prkch/Ppp1cc/Atxn1	3	STR-CP&ACB	mRNA
BP	GO:0032680	regulation of tumor necrosis factor production	8/366	185/28814	0.00262293	0.016057	0.0109289	Foxp1/Lpl/Rasgrp1/Lrrk2/Cx3cl1/C1qtnf4/Zbtb20/Cd47	8	STR-CP&ACB	mRNA
BP	GO:0051402	neuron apoptotic process	11/366	318/28814	0.00267326	0.016339	0.0111208	Pcp4/Adora2a/Hras/Ptk2b/Egr1/Cx3cl1/Gpx1/Pdpk1/Gsk3b/Agap2/Wfs1	11	STR-CP&ACB	mRNA
BP	GO:0016197	endosomal transport	9/366	228/28814	0.00268755	0.0164001	0.0111623	Akap5/Actn2/Nsg2/Ndrg4/Ap1s1/Lrrk2/Vti1b/Ap1s2/Agap2	9	STR-CP&ACB	mRNA
BP	GO:0051346	negative regulation of hydrolase activity	12/366	366/28814	0.00270593	0.0164688	0.0112091	Ppp1r1b/Spock3/Adora2a/Hras/Rgs2/Serpina9/Lrrk2/Gpx1/Mprip/Spry2/Ppp4r4/Serpine2	12	STR-CP&ACB	mRNA
BP	GO:1904950	negative regulation of establishment of protein localization	7/366	146/28814	0.00270744	0.0164688	0.0112091	Ppp3ca/Drd2/Acvr1c/Itgb1bp1/Lrrk2/Pde8b/Coro2b	7	STR-CP&ACB	mRNA
BP	GO:0010595	positive regulation of endothelial cell migration	6/366	109/28814	0.00272618	0.016504	0.0112331	Foxp1/Plk2/Jcad/Ptk2b/Itgb1bp1/Pdcd6	6	STR-CP&ACB	mRNA
BP	GO:0043255	regulation of carbohydrate biosynthetic process	6/366	109/28814	0.00272618	0.016504	0.0112331	Smpd3/Arpp19/Ppp1ca/Foxo1/Dgat2/Ptk2b	6	STR-CP&ACB	mRNA
BP	GO:0071901	negative regulation of protein serine/threonine kinase activity	6/366	109/28814	0.00272618	0.016504	0.0112331	Ptpn5/Rgs2/Prkar2b/Rgs14/Spry2/Gsk3b	6	STR-CP&ACB	mRNA
BP	GO:0015804	neutral amino acid transport	4/366	46/28814	0.00274413	0.016534	0.0112535	Rgs4/Sfxn1/Rgs2/Slc32a1	4	STR-CP&ACB	mRNA
BP	GO:0042417	dopamine metabolic process	4/366	46/28814	0.00274413	0.016534	0.0112535	Pde1b/Drd1/Drd2/Abat	4	STR-CP&ACB	mRNA
BP	GO:2001258	negative regulation of cation channel activity	4/366	46/28814	0.00274413	0.016534	0.0112535	Kcnab1/Gnb5/Drd2/Calm2	4	STR-CP&ACB	mRNA
BP	GO:0000380	alternative mRNA splicing, via spliceosome	5/366	76/28814	0.00284316	0.0170769	0.011623	Rbfox1/Celf1/Mbnl2/Celf2/Celf5	5	STR-CP&ACB	mRNA
BP	GO:0006626	protein targeting to mitochondrion	5/366	76/28814	0.00284316	0.0170769	0.011623	Ptpn5/Tomm70a/Lrrk2/Ywhaz/Tomm20	5	STR-CP&ACB	mRNA
BP	GO:0005976	polysaccharide metabolic process	6/366	110/28814	0.00285328	0.0170839	0.0116278	Smpd3/Ppp1r2/Ppp1ca/Ppp1cc/Ppp1r1a/Gsk3b	6	STR-CP&ACB	mRNA
BP	GO:0014074	response to purine-containing compound	6/366	110/28814	0.00285328	0.0170839	0.0116278	Gnal/Itpr1/Adora2a/Akap9/Fkbp1a/Rapgef2	6	STR-CP&ACB	mRNA
BP	GO:1903555	regulation of tumor necrosis factor superfamily cytokine production	8/366	188/28814	0.00289488	0.0173059	0.0117789	Foxp1/Lpl/Rasgrp1/Lrrk2/Cx3cl1/C1qtnf4/Zbtb20/Cd47	8	STR-CP&ACB	mRNA
BP	GO:0021696	cerebellar cortex morphogenesis	4/366	47/28814	0.00296977	0.0176225	0.0119944	Trnp1/Foxp2/Zfp365/Serpine2	4	STR-CP&ACB	mRNA
BP	GO:0035307	positive regulation of protein dephosphorylation	4/366	47/28814	0.00296977	0.0176225	0.0119944	Ppp1r16b/Ppp1r7/Calm2/Ppp2r5d	4	STR-CP&ACB	mRNA
BP	GO:0002043	blood vessel endothelial cell proliferation involved in sprouting angiogenesis	3/366	23/28814	0.00298089	0.0176225	0.0119944	Ppp1r16b/Jcad/Itgb1bp1	3	STR-CP&ACB	mRNA
BP	GO:0007625	grooming behavior	3/366	23/28814	0.00298089	0.0176225	0.0119944	Drd1/Drd2/Shank3	3	STR-CP&ACB	mRNA
BP	GO:0042053	regulation of dopamine metabolic process	3/366	23/28814	0.00298089	0.0176225	0.0119944	Pde1b/Drd1/Abat	3	STR-CP&ACB	mRNA
BP	GO:0099149	regulation of postsynaptic neurotransmitter receptor internalization	3/366	23/28814	0.00298089	0.0176225	0.0119944	Hpca/Akap5/Ppp3r1	3	STR-CP&ACB	mRNA
BP	GO:0021549	cerebellum development	6/366	111/28814	0.00298476	0.0176225	0.0119944	Trnp1/Sez6/Foxp2/Myh10/Zfp365/Serpine2	6	STR-CP&ACB	mRNA
BP	GO:0110020	regulation of actomyosin structure organization	6/366	111/28814	0.00298476	0.0176225	0.0119944	Tac1/Ppp1r9a/Tpm1/Itgb1bp1/Cd47/Coro2b	6	STR-CP&ACB	mRNA
BP	GO:0005977	glycogen metabolic process	5/366	77/28814	0.00300952	0.0176867	0.0120381	Ppp1r2/Ppp1ca/Ppp1cc/Ppp1r1a/Gsk3b	5	STR-CP&ACB	mRNA
BP	GO:0006073	cellular glucan metabolic process	5/366	77/28814	0.00300952	0.0176867	0.0120381	Ppp1r2/Ppp1ca/Ppp1cc/Ppp1r1a/Gsk3b	5	STR-CP&ACB	mRNA
BP	GO:0061097	regulation of protein tyrosine kinase activity	5/366	77/28814	0.00300952	0.0176867	0.0120381	Tgfa/Grm5/Epha4/Reln/Rap2b	5	STR-CP&ACB	mRNA
BP	GO:0043524	negative regulation of neuron apoptotic process	8/366	190/28814	0.00308806	0.0181204	0.0123333	Pcp4/Adora2a/Hras/Ptk2b/Cx3cl1/Pdpk1/Agap2/Wfs1	8	STR-CP&ACB	mRNA
BP	GO:0071333	cellular response to glucose stimulus	7/366	150/28814	0.00314672	0.0184363	0.0125483	Adcy5/Ppp3ca/C2cd2l/Pde8b/Gpx1/Zbtb20/Cacna1e	7	STR-CP&ACB	mRNA
BP	GO:0009410	response to xenobiotic stimulus	11/366	325/28814	0.00315468	0.0184547	0.0125608	Ptpn5/Drd1/Drd2/Prkcb/Htr1b/Cyp46a1/Ywhaz/Gpx1/Abat/Npas2/Pde4b	11	STR-CP&ACB	mRNA
BP	GO:0044042	glucan metabolic process	5/366	78/28814	0.00318279	0.0185906	0.0126533	Ppp1r2/Ppp1ca/Ppp1cc/Ppp1r1a/Gsk3b	5	STR-CP&ACB	mRNA
BP	GO:0032640	tumor necrosis factor production	8/366	191/28814	0.00318833	0.0185945	0.012656	Foxp1/Lpl/Rasgrp1/Lrrk2/Cx3cl1/C1qtnf4/Zbtb20/Cd47	8	STR-CP&ACB	mRNA
BP	GO:0010799	regulation of peptidyl-threonine phosphorylation	4/366	48/28814	0.00320776	0.0186794	0.0127137	Mapk1/Ppp2r5d/Spry2/Gsk3b	4	STR-CP&ACB	mRNA
BP	GO:0051147	regulation of muscle cell differentiation	7/366	151/28814	0.00326459	0.0189813	0.0129192	Foxp1/Rgs4/Tomm70a/Rgs2/Ybx1/Gsk3b/Smarcd3	7	STR-CP&ACB	mRNA
BP	GO:0051057	positive regulation of small GTPase mediated signal transduction	5/366	79/28814	0.00336314	0.019398	0.0132028	Rasgef1a/Hras/Rasgrp1/Auts2/Reln	5	STR-CP&ACB	mRNA
BP	GO:0071277	cellular response to calcium ion	5/366	79/28814	0.00336314	0.019398	0.0132028	Hpca/Cpne5/Rasgrp2/Syt6/Mef2a	5	STR-CP&ACB	mRNA
BP	GO:0009190	cyclic nucleotide biosynthetic process	3/366	24/28814	0.00337494	0.019398	0.0132028	Adcy5/Gucy1b1/Gucy1a1	3	STR-CP&ACB	mRNA
BP	GO:0032515	negative regulation of phosphoprotein phosphatase activity	3/366	24/28814	0.00337494	0.019398	0.0132028	Ppp1r1b/Mprip/Ppp4r4	3	STR-CP&ACB	mRNA
BP	GO:0051450	myoblast proliferation	3/366	24/28814	0.00337494	0.019398	0.0132028	Meis2/Gpx1/Kcna5	3	STR-CP&ACB	mRNA
BP	GO:0052652	cyclic purine nucleotide metabolic process	3/366	24/28814	0.00337494	0.019398	0.0132028	Adcy5/Gucy1b1/Gucy1a1	3	STR-CP&ACB	mRNA
BP	GO:0070498	interleukin-1-mediated signaling pathway	3/366	24/28814	0.00337494	0.019398	0.0132028	Plcb1/Rps6ka5/Egr1	3	STR-CP&ACB	mRNA
BP	GO:0030324	lung development	9/366	236/28814	0.00337688	0.019398	0.0132028	Foxp1/Smpd3/Ppp1ca/Foxp2/Mapk1/Ppp3r1/Ywhaz/Atxn1/Spry2	9	STR-CP&ACB	mRNA
BP	GO:0071331	cellular response to hexose stimulus	7/366	152/28814	0.0033858	0.0194201	0.0132178	Adcy5/Ppp3ca/C2cd2l/Pde8b/Gpx1/Zbtb20/Cacna1e	7	STR-CP&ACB	mRNA
BP	GO:0033173	calcineurin-NFAT signaling cascade	4/366	49/28814	0.00345843	0.0198069	0.0134811	Ppp3ca/Akap5/Ppp3r1/Gsk3b	4	STR-CP&ACB	mRNA
BP	GO:0071706	tumor necrosis factor superfamily cytokine production	8/366	194/28814	0.0035044	0.0200401	0.0136399	Foxp1/Lpl/Rasgrp1/Lrrk2/Cx3cl1/C1qtnf4/Zbtb20/Cd47	8	STR-CP&ACB	mRNA
BP	GO:0006839	mitochondrial transport	7/366	153/28814	0.00351041	0.0200445	0.0136429	Ptpn5/Crym/Tomm70a/Lrrk2/Ywhaz/Tomm20/Gsk3b	7	STR-CP&ACB	mRNA
BP	GO:0043523	regulation of neuron apoptotic process	10/366	283/28814	0.0035384	0.0201741	0.0137311	Pcp4/Adora2a/Hras/Ptk2b/Egr1/Cx3cl1/Pdpk1/Gsk3b/Agap2/Wfs1	10	STR-CP&ACB	mRNA
BP	GO:0071347	cellular response to interleukin-1	5/366	80/28814	0.00355071	0.0201841	0.0137379	Plcb1/Rps6ka5/Egr1/Cx3cl1/Cd47	5	STR-CP&ACB	mRNA
BP	GO:1900076	regulation of cellular response to insulin stimulus	5/366	80/28814	0.00355071	0.0201841	0.0137379	Atp2b1/Osbpl8/Prkcb/Lpl/Ybx1	5	STR-CP&ACB	mRNA
BP	GO:0030323	respiratory tube development	9/366	239/28814	0.00366855	0.020823	0.0141727	Foxp1/Smpd3/Ppp1ca/Foxp2/Mapk1/Ppp3r1/Ywhaz/Atxn1/Spry2	9	STR-CP&ACB	mRNA
BP	GO:0043534	blood vessel endothelial cell migration	6/366	116/28814	0.00371116	0.0210336	0.0143161	Plk2/Jcad/Ptk2b/Itgb1bp1/Gpx1/Egr3	6	STR-CP&ACB	mRNA
BP	GO:0003254	regulation of membrane depolarization	4/366	50/28814	0.00372208	0.0210642	0.0143369	Slmap/Nedd4l/Lrrk2/Scn2b	4	STR-CP&ACB	mRNA
BP	GO:0045471	response to ethanol	5/366	81/28814	0.00374568	0.0211664	0.0144064	Drd2/Cnr1/Htr1b/Grin2b/Abat	5	STR-CP&ACB	mRNA
BP	GO:0098657	import into cell	9/366	240/28814	0.00377005	0.0212727	0.0144788	Smpd3/Rgs4/Drd2/Plppr4/Rgs2/Kcnj4/Gpm6b/Actb/Cacna1e	9	STR-CP&ACB	mRNA
BP	GO:0007620	copulation	3/366	25/28814	0.0037994	0.0212811	0.0144845	Cnr1/Abat/Serpine2	3	STR-CP&ACB	mRNA
BP	GO:0010996	response to auditory stimulus	3/366	25/28814	0.0037994	0.0212811	0.0144845	Drd2/Foxp2/Shank3	3	STR-CP&ACB	mRNA
BP	GO:0014048	regulation of glutamate secretion	3/366	25/28814	0.0037994	0.0212811	0.0144845	Adora2a/Hrh3/Grin2b	3	STR-CP&ACB	mRNA
BP	GO:0042069	regulation of catecholamine metabolic process	3/366	25/28814	0.0037994	0.0212811	0.0144845	Pde1b/Drd1/Abat	3	STR-CP&ACB	mRNA
BP	GO:1902993	positive regulation of amyloid precursor protein catabolic process	3/366	25/28814	0.0037994	0.0212811	0.0144845	Epha4/Lrrtm3/Slc2a13	3	STR-CP&ACB	mRNA
BP	GO:0010634	positive regulation of epithelial cell migration	7/366	156/28814	0.00390526	0.021842	0.0148663	Tac1/Foxp1/Plk2/Jcad/Ptk2b/Itgb1bp1/Pdcd6	7	STR-CP&ACB	mRNA
BP	GO:0014015	positive regulation of gliogenesis	5/366	82/28814	0.00394819	0.0220177	0.0149858	Prkch/Ppp1cc/Atxn1/Zfp365/Serpine2	5	STR-CP&ACB	mRNA
BP	GO:0051279	regulation of release of sequestered calcium ion into cytosol	5/366	82/28814	0.00394819	0.0220177	0.0149858	Drd1/Ptk2b/Fkbp1a/Calm2/Cx3cl1	5	STR-CP&ACB	mRNA
BP	GO:0021879	forebrain neuron differentiation	4/366	51/28814	0.00399904	0.0222687	0.0151567	Bcl11b/Foxg1/Shank3/Rapgef2	4	STR-CP&ACB	mRNA
BP	GO:0036293	response to decreased oxygen levels	9/366	243/28814	0.00408779	0.0227298	0.0154705	Itpr1/Drd2/Prkcb/Kcnd2/Kcnk2/Grin2b/Epha4/Egr1/Abat	9	STR-CP&ACB	mRNA
BP	GO:0070373	negative regulation of ERK1 and ERK2 cascade	5/366	83/28814	0.00415842	0.0230889	0.015715	Lmo3/Itgb1bp1/Epha4/Rgs14/Spry2	5	STR-CP&ACB	mRNA
BP	GO:0021801	cerebral cortex radial glia-guided migration	3/366	26/28814	0.00425494	0.0234883	0.0159868	Foxg1/Reln/Sun2	3	STR-CP&ACB	mRNA
BP	GO:0022030	telencephalon glial cell migration	3/366	26/28814	0.00425494	0.0234883	0.0159868	Foxg1/Reln/Sun2	3	STR-CP&ACB	mRNA
BP	GO:0035813	regulation of renal sodium excretion	3/366	26/28814	0.00425494	0.0234883	0.0159868	Tac1/Adora2a/Drd2	3	STR-CP&ACB	mRNA
BP	GO:0099623	regulation of cardiac muscle cell membrane repolarization	3/366	26/28814	0.00425494	0.0234883	0.0159868	Scn4b/Akap9/Kcna5	3	STR-CP&ACB	mRNA
BP	GO:0046676	negative regulation of insulin secretion	4/366	52/28814	0.0042896	0.0236454	0.0160937	Ppp3ca/Drd2/Acvr1c/Pde8b	4	STR-CP&ACB	mRNA
BP	GO:0014812	muscle cell migration	6/366	120/28814	0.0043807	0.0240781	0.0163882	Tpm1/Ndrg4/Dock4/Itgb1bp1/Egr1/Arpc2	6	STR-CP&ACB	mRNA
BP	GO:0018107	peptidyl-threonine phosphorylation	6/366	120/28814	0.0043807	0.0240781	0.0163882	Prkcb/Lrrk2/Mapk1/Ppp2r5d/Spry2/Gsk3b	6	STR-CP&ACB	mRNA
BP	GO:0002042	cell migration involved in sprouting angiogenesis	4/366	53/28814	0.00459406	0.0251784	0.0171371	Plk2/Jcad/Itgb1bp1/Egr3	4	STR-CP&ACB	mRNA
BP	GO:0097720	calcineurin-mediated signaling	4/366	53/28814	0.00459406	0.0251784	0.0171371	Ppp3ca/Akap5/Ppp3r1/Gsk3b	4	STR-CP&ACB	mRNA
BP	GO:0006376	mRNA splice site selection	3/366	27/28814	0.00474222	0.0258421	0.0175888	Celf1/Celf2/Celf5	3	STR-CP&ACB	mRNA
BP	GO:0014829	vascular associated smooth muscle contraction	3/366	27/28814	0.00474222	0.0258421	0.0175888	Atp2b1/Smpd3/Dock4	3	STR-CP&ACB	mRNA
BP	GO:0086019	cell-cell signaling involved in cardiac conduction	3/366	27/28814	0.00474222	0.0258421	0.0175888	Scn4b/Cacnb2/Kcna5	3	STR-CP&ACB	mRNA
BP	GO:2000310	regulation of NMDA receptor activity	3/366	27/28814	0.00474222	0.0258421	0.0175888	Rgs9/Ptk2b/Reln	3	STR-CP&ACB	mRNA
BP	GO:0010977	negative regulation of neuron projection development	7/366	162/28814	0.00479509	0.0260929	0.0177596	Ngef/Sez6/Lrrk2/Epha4/Zfp365/Sema3e/Gsk3b	7	STR-CP&ACB	mRNA
BP	GO:0045010	actin nucleation	4/366	54/28814	0.00491274	0.0266951	0.0181694	Arpc2/Arpc1a/Ap1ar/Abi2	4	STR-CP&ACB	mRNA
BP	GO:0003014	renal system process	6/366	123/28814	0.00493841	0.0267585	0.0182126	Tac1/Adora2a/Drd2/Bcr/Wfs1/Coro2b	6	STR-CP&ACB	mRNA
BP	GO:0010927	cellular component assembly involved in morphogenesis	6/366	123/28814	0.00493841	0.0267585	0.0182126	Foxp1/Actn2/Tpm1/Myh10/Mef2a/Tmod1	6	STR-CP&ACB	mRNA
BP	GO:0000082	G1/S transition of mitotic cell cycle	8/366	206/28814	0.00501796	0.027151	0.0184797	Ppp3ca/Plk2/Camk2b/Plcb1/Cdk17/Id4/Ccnd2/Kcna5	8	STR-CP&ACB	mRNA
BP	GO:0043583	ear development	9/366	251/28814	0.00503803	0.0272211	0.0185274	Hpca/Bcr/Plppr4/Dlx6/Ccm2/Mapk1/Foxg1/Epha4/Spry2	9	STR-CP&ACB	mRNA
BP	GO:0006112	energy reserve metabolic process	5/366	87/28814	0.0050796	0.0274069	0.0186539	Ppp1r2/Ppp1ca/Ppp1cc/Ppp1r1a/Gsk3b	5	STR-CP&ACB	mRNA
BP	GO:0046620	regulation of organ growth	6/366	124/28814	0.00513539	0.0276688	0.0188322	Foxp1/Rgs4/Tomm70a/Kcnk2/Rgs2/Mapk1	6	STR-CP&ACB	mRNA
BP	GO:0071902	positive regulation of protein serine/threonine kinase activity	8/366	207/28814	0.00516361	0.0277817	0.018909	Tgfa/Hras/Rasgrp1/Ptk2b/Ccnd2/Lrrk2/Epha4/Rapgef2	8	STR-CP&ACB	mRNA
BP	GO:0030838	positive regulation of actin filament polymerization	4/366	55/28814	0.00524591	0.0279559	0.0190276	Baiap2/Ptk2b/Arpc2/Cdc42ep3	4	STR-CP&ACB	mRNA
BP	GO:0007271	synaptic transmission, cholinergic	3/366	28/28814	0.00526185	0.0279559	0.0190276	Tac1/Adora2a/Camk2b	3	STR-CP&ACB	mRNA
BP	GO:0015874	norepinephrine transport	3/366	28/28814	0.00526185	0.0279559	0.0190276	Adora2a/Hrh3/Actb	3	STR-CP&ACB	mRNA
BP	GO:0032148	activation of protein kinase B activity	3/366	28/28814	0.00526185	0.0279559	0.0190276	Osbpl8/Itgb1bp1/Adra2c	3	STR-CP&ACB	mRNA
BP	GO:0032469	endoplasmic reticulum calcium ion homeostasis	3/366	28/28814	0.00526185	0.0279559	0.0190276	Itpr1/Kctd17/Wfs1	3	STR-CP&ACB	mRNA
BP	GO:0045187	regulation of circadian sleep/wake cycle, sleep	3/366	28/28814	0.00526185	0.0279559	0.0190276	Drd1/Adora2a/Drd2	3	STR-CP&ACB	mRNA
BP	GO:0070050	neuron cellular homeostasis	3/366	28/28814	0.00526185	0.0279559	0.0190276	Calb1/Mink1/Cx3cl1	3	STR-CP&ACB	mRNA
BP	GO:0098884	postsynaptic neurotransmitter receptor internalization	3/366	28/28814	0.00526185	0.0279559	0.0190276	Hpca/Akap5/Ppp3r1	3	STR-CP&ACB	mRNA
BP	GO:0140239	postsynaptic endocytosis	3/366	28/28814	0.00526185	0.0279559	0.0190276	Hpca/Akap5/Ppp3r1	3	STR-CP&ACB	mRNA
BP	GO:0022037	metencephalon development	6/366	125/28814	0.00533808	0.0283215	0.0192764	Trnp1/Sez6/Foxp2/Myh10/Zfp365/Serpine2	6	STR-CP&ACB	mRNA
BP	GO:0034250	positive regulation of cellular amide metabolic process	7/366	166/28814	0.00546789	0.0289699	0.0197178	Smpd3/Ptk2b/Ybx1/Mapk1/Epha4/Lrrtm3/Slc2a13	7	STR-CP&ACB	mRNA
BP	GO:0048259	regulation of receptor-mediated endocytosis	6/366	126/28814	0.00554657	0.0293055	0.0199462	Hpca/Ptpn5/Necab2/Drd2/Akap5/Ppp3r1	6	STR-CP&ACB	mRNA
BP	GO:1903052	positive regulation of proteolysis involved in cellular protein catabolic process	6/366	126/28814	0.00554657	0.0293055	0.0199462	Plk2/Ptk2b/Lrrk2/Sh3rf2/Gsk3b/Sumo3	6	STR-CP&ACB	mRNA
BP	GO:0007218	neuropeptide signaling pathway	5/366	89/28814	0.00559055	0.0294333	0.0200331	Penk/Tac1/Pdyn/Gpr83/Rapgef2	5	STR-CP&ACB	mRNA
BP	GO:0030834	regulation of actin filament depolymerization	4/366	56/28814	0.00559386	0.0294333	0.0200331	Actn2/Tpm1/Arpc2/Tmod1	4	STR-CP&ACB	mRNA
BP	GO:0048016	inositol phosphate-mediated signaling	4/366	56/28814	0.00559386	0.0294333	0.0200331	Ppp3ca/Akap5/Ppp3r1/Gsk3b	4	STR-CP&ACB	mRNA
BP	GO:0003073	regulation of systemic arterial blood pressure	6/366	127/28814	0.00576094	0.0302707	0.0206031	Tac1/Drd2/Tpm1/Rasl10b/Nedd4l/Coro2b	6	STR-CP&ACB	mRNA
BP	GO:0001919	regulation of receptor recycling	3/366	29/28814	0.0058144	0.0303015	0.0206241	Gria2/Tbc1d16/Ap1ar	3	STR-CP&ACB	mRNA
BP	GO:0010592	positive regulation of lamellipodium assembly	3/366	29/28814	0.0058144	0.0303015	0.0206241	Auts2/Arpc2/Abi2	3	STR-CP&ACB	mRNA
BP	GO:0035812	renal sodium excretion	3/366	29/28814	0.0058144	0.0303015	0.0206241	Tac1/Adora2a/Drd2	3	STR-CP&ACB	mRNA
BP	GO:0042133	neurotransmitter metabolic process	3/366	29/28814	0.0058144	0.0303015	0.0206241	Gad2/Gad1/Abat	3	STR-CP&ACB	mRNA
BP	GO:0061003	positive regulation of dendritic spine morphogenesis	3/366	29/28814	0.0058144	0.0303015	0.0206241	Baiap2/Camk2b/Reln	3	STR-CP&ACB	mRNA
BP	GO:1904861	excitatory synapse assembly	3/366	29/28814	0.0058144	0.0303015	0.0206241	Shank3/Reln/Sipa1l1	3	STR-CP&ACB	mRNA
BP	GO:0055067	monovalent inorganic cation homeostasis	7/366	168/28814	0.00582967	0.0303397	0.0206501	Tac1/Tesc/Adora2a/Drd2/Lrrk2/Mapk1/Kcna5	7	STR-CP&ACB	mRNA
BP	GO:0002088	lens development in camera-type eye	5/366	90/28814	0.00585916	0.0304103	0.0206981	Six3/Skil/Spry2/Tmod1/Abi2	5	STR-CP&ACB	mRNA
BP	GO:0045665	negative regulation of neuron differentiation	5/366	90/28814	0.00585916	0.0304103	0.0206981	Rap1gap/Six3/Id4/Foxg1/Gsk3b	5	STR-CP&ACB	mRNA
BP	GO:0051100	negative regulation of binding	7/366	169/28814	0.00601714	0.0311879	0.0212274	Ppp3ca/Ppp1r2/Rap1gap/Itgb1bp1/Lrrk2/Actb/Gsk3b	7	STR-CP&ACB	mRNA
BP	GO:2001233	regulation of apoptotic signaling pathway	12/366	406/28814	0.00612482	0.031703	0.021578	Adora2a/Cyld/Ppp1ca/Camk2b/Ivns1abp/Skil/Lrrk2/Cx3cl1/Gpx1/Gsk3b/Agap2/Wfs1	12	STR-CP&ACB	mRNA
BP	GO:0032103	positive regulation of response to external stimulus	13/366	458/28814	0.00615498	0.031816	0.0216549	Tac1/Cnr1/Tomm70a/Lpl/Coch/Ido1/Rasgrp1/Ptk2b/Lrrk2/Mapk1/Cx3cl1/Cdh13/Cd47	13	STR-CP&ACB	mRNA
BP	GO:0014013	regulation of gliogenesis	6/366	129/28814	0.00620774	0.0318456	0.021675	Id4/Prkch/Ppp1cc/Atxn1/Zfp365/Serpine2	6	STR-CP&ACB	mRNA
BP	GO:2000278	regulation of DNA biosynthetic process	6/366	129/28814	0.00620774	0.0318456	0.021675	Dach1/Kcnk2/Ptk2b/Mapk1/Dnajc2/Gsk3b	6	STR-CP&ACB	mRNA
BP	GO:0001678	cellular glucose homeostasis	7/366	170/28814	0.00620907	0.0318456	0.021675	Adcy5/Ppp3ca/C2cd2l/Pde8b/Gpx1/Zbtb20/Cacna1e	7	STR-CP&ACB	mRNA
BP	GO:0009266	response to temperature stimulus	7/366	170/28814	0.00620907	0.0318456	0.021675	Arpp21/Tac1/Ano3/Htr1b/Scn2b/Pde4b/Pdcd6	7	STR-CP&ACB	mRNA
BP	GO:2001236	regulation of extrinsic apoptotic signaling pathway	7/366	170/28814	0.00620907	0.0318456	0.021675	Cyld/Ppp1ca/Skil/Cx3cl1/Gpx1/Gsk3b/Agap2	7	STR-CP&ACB	mRNA
BP	GO:0045765	regulation of angiogenesis	10/366	307/28814	0.00621072	0.0318456	0.021675	Plk2/Ppp1r16b/Prkcb/Jcad/Ptk2b/Cx3cl1/Spry2/Sema3e/Plxnd1/Pdcd6	10	STR-CP&ACB	mRNA
BP	GO:0021587	cerebellum morphogenesis	4/366	58/28814	0.00633526	0.0323107	0.0219915	Trnp1/Foxp2/Zfp365/Serpine2	4	STR-CP&ACB	mRNA
BP	GO:0045058	T cell selection	4/366	58/28814	0.00633526	0.0323107	0.0219915	Bcl11b/Cyld/Mink1/Cd4	4	STR-CP&ACB	mRNA
BP	GO:0051496	positive regulation of stress fiber assembly	4/366	58/28814	0.00633526	0.0323107	0.0219915	Tac1/Tpm1/Itgb1bp1/Cd47	4	STR-CP&ACB	mRNA
BP	GO:1904591	positive regulation of protein import	4/366	58/28814	0.00633526	0.0323107	0.0219915	Ptpn5/Akap5/Tomm70a/Mapk1	4	STR-CP&ACB	mRNA
BP	GO:0030878	thyroid gland development	3/366	30/28814	0.00640039	0.0324264	0.0220703	Rap1gap/Six3/Mapk1	3	STR-CP&ACB	mRNA
BP	GO:0046339	diacylglycerol metabolic process	3/366	30/28814	0.00640039	0.0324264	0.0220703	Dgkb/Dgat2/Dgkh	3	STR-CP&ACB	mRNA
BP	GO:0050802	circadian sleep/wake cycle, sleep	3/366	30/28814	0.00640039	0.0324264	0.0220703	Drd1/Adora2a/Drd2	3	STR-CP&ACB	mRNA
BP	GO:0051957	positive regulation of amino acid transport	3/366	30/28814	0.00640039	0.0324264	0.0220703	Adora2a/Grin2b/Abat	3	STR-CP&ACB	mRNA
BP	GO:0140058	neuron projection arborization	3/366	30/28814	0.00640039	0.0324264	0.0220703	Phactr1/Lrrk2/Zfp365	3	STR-CP&ACB	mRNA
BP	GO:0097581	lamellipodium organization	5/366	92/28814	0.00642341	0.0324999	0.0221204	Ablim2/Auts2/Arpc2/Cdh13/Abi2	5	STR-CP&ACB	mRNA
BP	GO:0043406	positive regulation of MAP kinase activity	6/366	130/28814	0.00644036	0.0325425	0.0221494	Tgfa/Hras/Rasgrp1/Ptk2b/Lrrk2/Epha4	6	STR-CP&ACB	mRNA
BP	GO:0051650	establishment of vesicle localization	7/366	172/28814	0.00660657	0.03315	0.0225629	Smpd3/Rasgrp1/Lrrk2/Myo1b/Ap1ar/Ap1s2/Pdcd6	7	STR-CP&ACB	mRNA
BP	GO:0046822	regulation of nucleocytoplasmic transport	6/366	131/28814	0.00667924	0.03315	0.0225629	Ptpn5/Camk4/Akap5/Mapk1/Ppp1cc/Gsk3b	6	STR-CP&ACB	mRNA
BP	GO:0030168	platelet activation	5/366	93/28814	0.00671936	0.03315	0.0225629	Adra2c/Cx3cl1/Rap2b/Abat/Serpine2	5	STR-CP&ACB	mRNA
BP	GO:0007528	neuromuscular junction development	4/366	59/28814	0.00672924	0.03315	0.0225629	Unc13c/Lrrk2/Cacnb2/Gsk3b	4	STR-CP&ACB	mRNA
BP	GO:0002692	negative regulation of cellular extravasation	2/366	10/28814	0.00676886	0.03315	0.0225629	Bcr/Plcb1	2	STR-CP&ACB	mRNA
BP	GO:0003056	regulation of vascular associated smooth muscle contraction	2/366	10/28814	0.00676886	0.03315	0.0225629	Atp2b1/Dock4	2	STR-CP&ACB	mRNA
BP	GO:0007270	neuron-neuron synaptic transmission	2/366	10/28814	0.00676886	0.03315	0.0225629	Camk4/Drd2	2	STR-CP&ACB	mRNA
BP	GO:0021826	substrate-independent telencephalic tangential migration	2/366	10/28814	0.00676886	0.03315	0.0225629	Drd1/Drd2	2	STR-CP&ACB	mRNA
BP	GO:0021843	substrate-independent telencephalic tangential interneuron migration	2/366	10/28814	0.00676886	0.03315	0.0225629	Drd1/Drd2	2	STR-CP&ACB	mRNA
BP	GO:0032224	positive regulation of synaptic transmission, cholinergic	2/366	10/28814	0.00676886	0.03315	0.0225629	Tac1/Adora2a	2	STR-CP&ACB	mRNA
BP	GO:0035360	positive regulation of peroxisome proliferator activated receptor signaling pathway	2/366	10/28814	0.00676886	0.03315	0.0225629	Lmo3/Stard10	2	STR-CP&ACB	mRNA
BP	GO:0043201	response to leucine	2/366	10/28814	0.00676886	0.03315	0.0225629	Rragd/Sesn3	2	STR-CP&ACB	mRNA
BP	GO:0046834	lipid phosphorylation	2/366	10/28814	0.00676886	0.03315	0.0225629	Dgkb/Dgkh	2	STR-CP&ACB	mRNA
BP	GO:0051001	negative regulation of nitric-oxide synthase activity	2/366	10/28814	0.00676886	0.03315	0.0225629	Cnr1/Gsk3b	2	STR-CP&ACB	mRNA
BP	GO:0051775	response to redox state	2/366	10/28814	0.00676886	0.03315	0.0225629	Smpd3/Npas2	2	STR-CP&ACB	mRNA
BP	GO:0061762	CAMKK-AMPK signaling cascade	2/366	10/28814	0.00676886	0.03315	0.0225629	Lrrk2/Camkk2	2	STR-CP&ACB	mRNA
BP	GO:0071233	cellular response to leucine	2/366	10/28814	0.00676886	0.03315	0.0225629	Rragd/Sesn3	2	STR-CP&ACB	mRNA
BP	GO:0090129	positive regulation of synapse maturation	2/366	10/28814	0.00676886	0.03315	0.0225629	Camk2b/Reln	2	STR-CP&ACB	mRNA
BP	GO:0097067	cellular response to thyroid hormone stimulus	2/366	10/28814	0.00676886	0.03315	0.0225629	Lmo2/Klf9	2	STR-CP&ACB	mRNA
BP	GO:0098598	learned vocalization behavior or vocal learning	2/366	10/28814	0.00676886	0.03315	0.0225629	Foxp2/Shank3	2	STR-CP&ACB	mRNA
BP	GO:0098883	synapse pruning	2/366	10/28814	0.00676886	0.03315	0.0225629	Ngef/Epha4	2	STR-CP&ACB	mRNA
BP	GO:1903242	regulation of cardiac muscle hypertrophy in response to stress	2/366	10/28814	0.00676886	0.03315	0.0225629	Ppp3ca/Foxo1	2	STR-CP&ACB	mRNA
BP	GO:1903589	positive regulation of blood vessel endothelial cell proliferation involved in sprouting angiogenesis	2/366	10/28814	0.00676886	0.03315	0.0225629	Ppp1r16b/Jcad	2	STR-CP&ACB	mRNA
BP	GO:2000171	negative regulation of dendrite development	2/366	10/28814	0.00676886	0.03315	0.0225629	Sez6/Gsk3b	2	STR-CP&ACB	mRNA
BP	GO:1901342	regulation of vasculature development	10/366	311/28814	0.00677822	0.0331534	0.0225652	Plk2/Ppp1r16b/Prkcb/Jcad/Ptk2b/Cx3cl1/Spry2/Sema3e/Plxnd1/Pdcd6	10	STR-CP&ACB	mRNA
BP	GO:1903050	regulation of proteolysis involved in cellular protein catabolic process	8/366	217/28814	0.00680423	0.0332381	0.0226228	Plk2/Ptk2b/Lrrk2/Sh3rf2/Epha4/Gpx1/Gsk3b/Sumo3	8	STR-CP&ACB	mRNA
BP	GO:0042749	regulation of circadian sleep/wake cycle	3/366	31/28814	0.00702032	0.0340107	0.0231486	Drd1/Adora2a/Drd2	3	STR-CP&ACB	mRNA
BP	GO:0099622	cardiac muscle cell membrane repolarization	3/366	31/28814	0.00702032	0.0340107	0.0231486	Scn4b/Akap9/Kcna5	3	STR-CP&ACB	mRNA
BP	GO:0099633	protein localization to postsynaptic specialization membrane	3/366	31/28814	0.00702032	0.0340107	0.0231486	Hras/Dlg2/Gsk3b	3	STR-CP&ACB	mRNA
BP	GO:0099645	neurotransmitter receptor localization to postsynaptic specialization membrane	3/366	31/28814	0.00702032	0.0340107	0.0231486	Hras/Dlg2/Gsk3b	3	STR-CP&ACB	mRNA
BP	GO:0010594	regulation of endothelial cell migration	7/366	174/28814	0.0070227	0.0340107	0.0231486	Foxp1/Plk2/Jcad/Ptk2b/Itgb1bp1/Pdpk1/Pdcd6	7	STR-CP&ACB	mRNA
BP	GO:0021954	central nervous system neuron development	5/366	94/28814	0.00702472	0.0340107	0.0231486	Drd1/Drd2/Foxg1/Epha4/Rapgef2	5	STR-CP&ACB	mRNA
BP	GO:0032273	positive regulation of protein polymerization	5/366	94/28814	0.00702472	0.0340107	0.0231486	Baiap2/Akap9/Ptk2b/Arpc2/Cdc42ep3	5	STR-CP&ACB	mRNA
BP	GO:0045926	negative regulation of growth	9/366	265/28814	0.00710398	0.0343468	0.0233774	Foxp1/Rgs4/Tomm70a/Kcnk2/Rgs2/Sema3e/Serpine2/Dnajc2/Gsk3b	9	STR-CP&ACB	mRNA
BP	GO:1903532	positive regulation of secretion by cell	11/366	363/28814	0.00711646	0.0343468	0.0233774	Tac1/Pcp4/Smpd3/Adora2a/Drd2/Rasl10b/C2cd2l/Myh10/Doc2b/Grin2b/Abat	11	STR-CP&ACB	mRNA
BP	GO:0030042	actin filament depolymerization	4/366	60/28814	0.00713911	0.0343468	0.0233774	Actn2/Tpm1/Arpc2/Tmod1	4	STR-CP&ACB	mRNA
BP	GO:0035924	cellular response to vascular endothelial growth factor stimulus	4/366	60/28814	0.00713911	0.0343468	0.0233774	Jcad/Itgb1bp1/Egr3/Spry2	4	STR-CP&ACB	mRNA
BP	GO:0055078	sodium ion homeostasis	4/366	60/28814	0.00713911	0.0343468	0.0233774	Tac1/Tesc/Adora2a/Drd2	4	STR-CP&ACB	mRNA
BP	GO:0048839	inner ear development	8/366	219/28814	0.0071749	0.0344385	0.0234398	Hpca/Bcr/Plppr4/Dlx6/Ccm2/Foxg1/Epha4/Spry2	8	STR-CP&ACB	mRNA
BP	GO:0003158	endothelium development	6/366	133/28814	0.00717618	0.0344385	0.0234398	Foxp1/Ppp1r16b/Plcb1/Ccm2/Gpx1/Rapgef2	6	STR-CP&ACB	mRNA
BP	GO:0022407	regulation of cell-cell adhesion	13/366	468/28814	0.00731577	0.0350643	0.0238657	Adora2a/Cyld/Rap1gap/Gcnt2/Ido1/Rasgrp1/Mink1/Cd4/Cx3cl1/Egr3/Abat/Serpine2/Cd47	13	STR-CP&ACB	mRNA
BP	GO:0014910	regulation of smooth muscle cell migration	5/366	95/28814	0.00733964	0.0350907	0.0238837	Tpm1/Ndrg4/Dock4/Egr1/Arpc2	5	STR-CP&ACB	mRNA
BP	GO:0019226	transmission of nerve impulse	5/366	95/28814	0.00733964	0.0350907	0.0238837	Gpr88/Drd1/Cacng4/Kcnd2/Cacna1e	5	STR-CP&ACB	mRNA
BP	GO:0048639	positive regulation of developmental growth	8/366	220/28814	0.00736585	0.0351719	0.023939	Drd2/Cpne5/Plcb1/Nedd4l/Mapk1/Celf1/Gsk3b/Cdkl5	8	STR-CP&ACB	mRNA
BP	GO:0007517	muscle organ development	11/366	365/28814	0.00740084	0.0352949	0.0240227	Foxp1/Ppp3ca/Rbfox1/Tpm1/Foxp2/Homer1/Skil/Fkbp1a/Hlf/Egr1/Gpx1	11	STR-CP&ACB	mRNA
BP	GO:0060541	respiratory system development	9/366	267/28814	0.00744537	0.035463	0.0241371	Foxp1/Smpd3/Ppp1ca/Foxp2/Mapk1/Ppp3r1/Ywhaz/Atxn1/Spry2	9	STR-CP&ACB	mRNA
BP	GO:0072655	establishment of protein localization to mitochondrion	5/366	96/28814	0.00766428	0.0364129	0.0247837	Ptpn5/Tomm70a/Lrrk2/Ywhaz/Tomm20	5	STR-CP&ACB	mRNA
BP	GO:0034260	negative regulation of GTPase activity	3/366	32/28814	0.00767464	0.0364129	0.0247837	Hras/Lrrk2/Spry2	3	STR-CP&ACB	mRNA
BP	GO:0044062	regulation of excretion	3/366	32/28814	0.00767464	0.0364129	0.0247837	Tac1/Adora2a/Drd2	3	STR-CP&ACB	mRNA
BP	GO:0071478	cellular response to radiation	7/366	177/28814	0.00768293	0.0364129	0.0247837	Gpr88/Rgs9/Gnb5/Hras/Ccnd2/Mme/Egr1	7	STR-CP&ACB	mRNA
BP	GO:0048469	cell maturation	8/366	222/28814	0.00775922	0.0367289	0.0249987	Akap5/Kcnip2/Plcb1/Six3/Ptk2b/Lrrk2/Dlg2/Gsk3b	8	STR-CP&ACB	mRNA
BP	GO:0009612	response to mechanical stimulus	7/366	178/28814	0.00791287	0.0373847	0.0254451	Ano3/Drd2/Foxp2/Shank3/Grin2b/Serpine2/Gsk3b	7	STR-CP&ACB	mRNA
BP	GO:0044772	mitotic cell cycle phase transition	12/366	420/28814	0.00791734	0.0373847	0.0254451	Ppp3ca/Arpp19/Plk2/Camk2b/Plcb1/Cdk17/Id4/Ccnd2/Calm2/Kcna5/Lzts1/Smarcd3	12	STR-CP&ACB	mRNA
BP	GO:0007030	Golgi organization	6/366	136/28814	0.00797095	0.0374403	0.0254829	Akap9/Syne1/Lrrk2/Mapk1/Ywhaz/Vti1b	6	STR-CP&ACB	mRNA
BP	GO:0045576	mast cell activation	5/366	97/28814	0.00799877	0.0374403	0.0254829	Cnr1/Rasgrp1/Cplx2/Ywhaz/Pdpk1	5	STR-CP&ACB	mRNA
BP	GO:0070555	response to interleukin-1	5/366	97/28814	0.00799877	0.0374403	0.0254829	Plcb1/Rps6ka5/Egr1/Cx3cl1/Cd47	5	STR-CP&ACB	mRNA
BP	GO:0006584	catecholamine metabolic process	4/366	62/28814	0.00800751	0.0374403	0.0254829	Pde1b/Drd1/Drd2/Abat	4	STR-CP&ACB	mRNA
BP	GO:0009712	catechol-containing compound metabolic process	4/366	62/28814	0.00800751	0.0374403	0.0254829	Pde1b/Drd1/Drd2/Abat	4	STR-CP&ACB	mRNA
BP	GO:0021575	hindbrain morphogenesis	4/366	62/28814	0.00800751	0.0374403	0.0254829	Trnp1/Foxp2/Zfp365/Serpine2	4	STR-CP&ACB	mRNA
BP	GO:0021872	forebrain generation of neurons	4/366	62/28814	0.00800751	0.0374403	0.0254829	Bcl11b/Foxg1/Shank3/Rapgef2	4	STR-CP&ACB	mRNA
BP	GO:0035176	social behavior	4/366	62/28814	0.00800751	0.0374403	0.0254829	Drd1/Shank3/Atxn1/Gad1	4	STR-CP&ACB	mRNA
BP	GO:0090596	sensory organ morphogenesis	10/366	319/28814	0.00803331	0.0375149	0.0255337	Rarb/Bcr/Calb1/Six3/Dlx6/Mapk1/Foxg1/Spry2/Hmgn1/Abi2	10	STR-CP&ACB	mRNA
BP	GO:0010612	regulation of cardiac muscle adaptation	2/366	11/28814	0.00820395	0.0378949	0.0257923	Ppp3ca/Foxo1	2	STR-CP&ACB	mRNA
BP	GO:0021892	cerebral cortex GABAergic interneuron differentiation	2/366	11/28814	0.00820395	0.0378949	0.0257923	Drd1/Drd2	2	STR-CP&ACB	mRNA
BP	GO:0031077	post-embryonic camera-type eye development	2/366	11/28814	0.00820395	0.0378949	0.0257923	Bcl11b/Hmgn1	2	STR-CP&ACB	mRNA
BP	GO:0055015	ventricular cardiac muscle cell development	2/366	11/28814	0.00820395	0.0378949	0.0257923	Myh10/Mef2a	2	STR-CP&ACB	mRNA
BP	GO:0061517	macrophage proliferation	2/366	11/28814	0.00820395	0.0378949	0.0257923	Mapk1/Cx3cl1	2	STR-CP&ACB	mRNA
BP	GO:0061669	spontaneous neurotransmitter secretion	2/366	11/28814	0.00820395	0.0378949	0.0257923	Ppp1r9a/Doc2b	2	STR-CP&ACB	mRNA
BP	GO:0086016	AV node cell action potential	2/366	11/28814	0.00820395	0.0378949	0.0257923	Scn4b/Cacnb2	2	STR-CP&ACB	mRNA
BP	GO:0086027	AV node cell to bundle of His cell signaling	2/366	11/28814	0.00820395	0.0378949	0.0257923	Scn4b/Cacnb2	2	STR-CP&ACB	mRNA
BP	GO:1990504	dense core granule exocytosis	2/366	11/28814	0.00820395	0.0378949	0.0257923	Unc13c/Syt6	2	STR-CP&ACB	mRNA
BP	GO:0032091	negative regulation of protein binding	5/366	98/28814	0.00834326	0.0382393	0.0260268	Ppp1r2/Itgb1bp1/Lrrk2/Actb/Gsk3b	5	STR-CP&ACB	mRNA
BP	GO:0044264	cellular polysaccharide metabolic process	5/366	98/28814	0.00834326	0.0382393	0.0260268	Ppp1r2/Ppp1ca/Ppp1cc/Ppp1r1a/Gsk3b	5	STR-CP&ACB	mRNA
BP	GO:0009187	cyclic nucleotide metabolic process	3/366	33/28814	0.00836379	0.0382393	0.0260268	Adcy5/Gucy1b1/Gucy1a1	3	STR-CP&ACB	mRNA
BP	GO:0022410	circadian sleep/wake cycle process	3/366	33/28814	0.00836379	0.0382393	0.0260268	Drd1/Adora2a/Drd2	3	STR-CP&ACB	mRNA
BP	GO:0033598	mammary gland epithelial cell proliferation	3/366	33/28814	0.00836379	0.0382393	0.0260268	Mapk1/Gpx1/Agap2	3	STR-CP&ACB	mRNA
BP	GO:0050999	regulation of nitric-oxide synthase activity	3/366	33/28814	0.00836379	0.0382393	0.0260268	Cnr1/Ptk2b/Gsk3b	3	STR-CP&ACB	mRNA
BP	GO:0051642	centrosome localization	3/366	33/28814	0.00836379	0.0382393	0.0260268	Akap9/Syne1/Sun2	3	STR-CP&ACB	mRNA
BP	GO:1904646	cellular response to amyloid-beta	3/366	33/28814	0.00836379	0.0382393	0.0260268	Grm5/Epha4/Gsk3b	3	STR-CP&ACB	mRNA
BP	GO:0015849	organic acid transport	10/366	321/28814	0.00837337	0.0382393	0.0260268	Adora2a/Rgs4/Drd2/Htr1b/Sfxn1/Hrh3/Rgs2/Grin2b/Slc32a1/Abat	10	STR-CP&ACB	mRNA
BP	GO:0050866	negative regulation of cell activation	8/366	225/28814	0.00837862	0.0382393	0.0260268	Adora2a/Cyld/Cnr1/Bcr/Ido1/Cx3cl1/Abat/Serpine2	8	STR-CP&ACB	mRNA
BP	GO:0010517	regulation of phospholipase activity	4/366	63/28814	0.00846655	0.0384112	0.0261437	Hpca/Camk2b/Hras/Rgs2	4	STR-CP&ACB	mRNA
BP	GO:0032655	regulation of interleukin-12 production	4/366	63/28814	0.00846655	0.0384112	0.0261437	Foxp1/Plcb1/Ido1/Cd47	4	STR-CP&ACB	mRNA
BP	GO:0035306	positive regulation of dephosphorylation	4/366	63/28814	0.00846655	0.0384112	0.0261437	Ppp1r16b/Ppp1r7/Calm2/Ppp2r5d	4	STR-CP&ACB	mRNA
BP	GO:0051785	positive regulation of nuclear division	4/366	63/28814	0.00846655	0.0384112	0.0261437	Smpd3/Tgfa/Camk2b/Plcb1	4	STR-CP&ACB	mRNA
BP	GO:0090278	negative regulation of peptide hormone secretion	4/366	63/28814	0.00846655	0.0384112	0.0261437	Ppp3ca/Drd2/Acvr1c/Pde8b	4	STR-CP&ACB	mRNA
BP	GO:0007266	Rho protein signal transduction	6/366	138/28814	0.00853478	0.0386748	0.0263232	Baiap2/Bcr/Arhgdib/Srgap1/Cdc42ep3/Cdh13	6	STR-CP&ACB	mRNA
BP	GO:0045927	positive regulation of growth	10/366	322/28814	0.0085475	0.0386866	0.0263312	Drd2/Cpne5/Plcb1/Nedd4l/Ptk2b/Mapk1/Celf1/Gsk3b/Wfs1/Cdkl5	10	STR-CP&ACB	mRNA
BP	GO:0001938	positive regulation of endothelial cell proliferation	5/366	99/28814	0.00869789	0.0392742	0.0267311	Ppp1r16b/Jcad/Egr3/Cdh13/Pdcd6	5	STR-CP&ACB	mRNA
BP	GO:0043299	leukocyte degranulation	5/366	99/28814	0.00869789	0.0392742	0.0267311	Bcr/Rasgrp1/Cplx2/Ywhaz/Pdpk1	5	STR-CP&ACB	mRNA
BP	GO:0072594	establishment of protein localization to organelle	12/366	426/28814	0.00880125	0.0396939	0.0270168	Ptpn5/Ppp3ca/Drd1/Akap5/Tomm70a/Cacng4/Six3/Lrrk2/Mapk1/Ppp3r1/Ywhaz/Tomm20	12	STR-CP&ACB	mRNA
BP	GO:0050435	amyloid-beta metabolic process	4/366	64/28814	0.00894248	0.0402359	0.0273857	Mme/Epha4/Lrrtm3/Slc2a13	4	STR-CP&ACB	mRNA
BP	GO:0070059	intrinsic apoptotic signaling pathway in response to endoplasmic reticulum stress	4/366	64/28814	0.00894248	0.0402359	0.0273857	Itpr1/Lrrk2/Gsk3b/Wfs1	4	STR-CP&ACB	mRNA
BP	GO:1902882	regulation of response to oxidative stress	5/366	100/28814	0.00906281	0.0405569	0.0276042	Foxp1/Mctp1/Lrrk2/Gpx1/Sesn3	5	STR-CP&ACB	mRNA
BP	GO:0010758	regulation of macrophage chemotaxis	3/366	34/28814	0.00908814	0.0405569	0.0276042	Ptk2b/Mapk1/Cx3cl1	3	STR-CP&ACB	mRNA
BP	GO:0014047	glutamate secretion	3/366	34/28814	0.00908814	0.0405569	0.0276042	Adora2a/Hrh3/Grin2b	3	STR-CP&ACB	mRNA
BP	GO:0055094	response to lipoprotein particle	3/366	34/28814	0.00908814	0.0405569	0.0276042	Smpd3/Lpl/Cdh13	3	STR-CP&ACB	mRNA
BP	GO:0061842	microtubule organizing center localization	3/366	34/28814	0.00908814	0.0405569	0.0276042	Akap9/Syne1/Sun2	3	STR-CP&ACB	mRNA
BP	GO:1901020	negative regulation of calcium ion transmembrane transporter activity	3/366	34/28814	0.00908814	0.0405569	0.0276042	Gnb5/Drd2/Calm2	3	STR-CP&ACB	mRNA
BP	GO:1903959	regulation of anion transmembrane transport	3/366	34/28814	0.00908814	0.0405569	0.0276042	Rgs4/Grm5/Rgs2	3	STR-CP&ACB	mRNA
BP	GO:0007163	establishment or maintenance of cell polarity	8/366	229/28814	0.00926123	0.0412811	0.0280971	Ptk2b/Rhobtb2/Actb/Dlg2/Spry2/Lrrc7/Gsk3b/Mtcl1	8	STR-CP&ACB	mRNA
BP	GO:0051224	negative regulation of protein transport	6/366	141/28814	0.00943334	0.041669	0.0283611	Ppp3ca/Drd2/Acvr1c/Itgb1bp1/Lrrk2/Pde8b	6	STR-CP&ACB	mRNA
BP	GO:1904375	regulation of protein localization to cell periphery	6/366	141/28814	0.00943334	0.041669	0.0283611	Akap5/Camk2b/Hras/Vti1b/Actb/Gsk3b	6	STR-CP&ACB	mRNA
BP	GO:0001954	positive regulation of cell-matrix adhesion	4/366	65/28814	0.00943552	0.041669	0.0283611	Ptk2b/Itgb1bp1/Cdh13/Gsk3b	4	STR-CP&ACB	mRNA
BP	GO:0002792	negative regulation of peptide secretion	4/366	65/28814	0.00943552	0.041669	0.0283611	Ppp3ca/Drd2/Acvr1c/Pde8b	4	STR-CP&ACB	mRNA
BP	GO:0032615	interleukin-12 production	4/366	65/28814	0.00943552	0.041669	0.0283611	Foxp1/Plcb1/Ido1/Cd47	4	STR-CP&ACB	mRNA
BP	GO:0048008	platelet-derived growth factor receptor signaling pathway	4/366	65/28814	0.00943552	0.041669	0.0283611	Smpd3/Bcr/Ndrg4/Rgs14	4	STR-CP&ACB	mRNA
BP	GO:0050854	regulation of antigen receptor-mediated signaling pathway	4/366	65/28814	0.00943552	0.041669	0.0283611	Foxp1/Cyld/Prkcb/Prkch	4	STR-CP&ACB	mRNA
BP	GO:0051703	biological process involved in intraspecies interaction between organisms	4/366	65/28814	0.00943552	0.041669	0.0283611	Drd1/Shank3/Atxn1/Gad1	4	STR-CP&ACB	mRNA
BP	GO:0097305	response to alcohol	8/366	231/28814	0.00972769	0.0425235	0.0289427	Adcy5/Drd2/Cnr1/Htr1b/Klf9/Grin2b/Arpc2/Abat	8	STR-CP&ACB	mRNA
BP	GO:0006182	cGMP biosynthetic process	2/366	12/28814	0.0097626	0.0425235	0.0289427	Gucy1b1/Gucy1a1	2	STR-CP&ACB	mRNA
BP	GO:0009642	response to light intensity	2/366	12/28814	0.0097626	0.0425235	0.0289427	Rgs9/Gnb5	2	STR-CP&ACB	mRNA
BP	GO:0010744	positive regulation of macrophage derived foam cell differentiation	2/366	12/28814	0.0097626	0.0425235	0.0289427	Lpl/Prkch	2	STR-CP&ACB	mRNA
BP	GO:0033089	positive regulation of T cell differentiation in thymus	2/366	12/28814	0.0097626	0.0425235	0.0289427	Rasgrp1/Egr3	2	STR-CP&ACB	mRNA
BP	GO:0034333	adherens junction assembly	2/366	12/28814	0.0097626	0.0425235	0.0289427	Actb/Abi2	2	STR-CP&ACB	mRNA
BP	GO:0060013	righting reflex	2/366	12/28814	0.0097626	0.0425235	0.0289427	Foxp2/Auts2	2	STR-CP&ACB	mRNA
BP	GO:0070472	regulation of uterine smooth muscle contraction	2/366	12/28814	0.0097626	0.0425235	0.0289427	Adra2c/Abat	2	STR-CP&ACB	mRNA
BP	GO:1900272	negative regulation of long-term synaptic potentiation	2/366	12/28814	0.0097626	0.0425235	0.0289427	Ppp1r9a/Epha4	2	STR-CP&ACB	mRNA
BP	GO:1903960	negative regulation of anion transmembrane transport	2/366	12/28814	0.0097626	0.0425235	0.0289427	Rgs4/Rgs2	2	STR-CP&ACB	mRNA
BP	GO:1990253	cellular response to leucine starvation	2/366	12/28814	0.0097626	0.0425235	0.0289427	Rragd/Sesn3	2	STR-CP&ACB	mRNA
BP	GO:2000288	positive regulation of myoblast proliferation	2/366	12/28814	0.0097626	0.0425235	0.0289427	Meis2/Kcna5	2	STR-CP&ACB	mRNA
BP	GO:0070585	protein localization to mitochondrion	5/366	102/28814	0.00982407	0.0427425	0.0290918	Ptpn5/Tomm70a/Lrrk2/Ywhaz/Tomm20	5	STR-CP&ACB	mRNA
BP	GO:0048710	regulation of astrocyte differentiation	3/366	35/28814	0.00984806	0.0427982	0.0291296	Id4/Epha4/Serpine2	3	STR-CP&ACB	mRNA
BP	GO:0098900	regulation of action potential	4/366	66/28814	0.00994591	0.0431743	0.0293856	Tac1/Foxp1/Akap9/Cnr1	4	STR-CP&ACB	mRNA
BP	GO:0050729	positive regulation of inflammatory response	6/366	143/28814	0.0100686	0.0436574	0.0297145	Tac1/Cnr1/Lpl/Ido1/Lrrk2/Cd47	6	STR-CP&ACB	mRNA
BP	GO:0044843	cell cycle G1/S phase transition	8/366	233/28814	0.0102114	0.0442163	0.0300949	Ppp3ca/Plk2/Camk2b/Plcb1/Cdk17/Id4/Ccnd2/Kcna5	8	STR-CP&ACB	mRNA
BP	GO:0014066	regulation of phosphatidylinositol 3-kinase signaling	5/366	103/28814	0.0102207	0.0442163	0.0300949	Ppp1r16b/Rasgrp1/Reln/Serpine2/Agap2	5	STR-CP&ACB	mRNA
BP	GO:1902745	positive regulation of lamellipodium organization	3/366	36/28814	0.0106439	0.045995	0.0313055	Auts2/Arpc2/Abi2	3	STR-CP&ACB	mRNA
BP	GO:0019933	cAMP-mediated signaling	4/366	68/28814	0.0110196	0.0475649	0.032374	Pde10a/Rasd2/Cap1/Rapgef2	4	STR-CP&ACB	mRNA
BP	GO:0000302	response to reactive oxygen species	7/366	191/28814	0.0113835	0.048387	0.0329335	Foxp1/Smpd3/Ptk2b/Lrrk2/Mapk1/Gpx1/Sesn3	7	STR-CP&ACB	mRNA
BP	GO:0051648	vesicle localization	7/366	191/28814	0.0113835	0.048387	0.0329335	Smpd3/Rasgrp1/Lrrk2/Myo1b/Ap1ar/Ap1s2/Pdcd6	7	STR-CP&ACB	mRNA
BP	GO:1903364	positive regulation of cellular protein catabolic process	6/366	147/28814	0.0114295	0.048387	0.0329335	Plk2/Ptk2b/Lrrk2/Sh3rf2/Gsk3b/Sumo3	6	STR-CP&ACB	mRNA
BP	GO:0007343	egg activation	2/366	13/28814	0.0114415	0.048387	0.0329335	Camk2b/Plcb1	2	STR-CP&ACB	mRNA
BP	GO:0031652	positive regulation of heat generation	2/366	13/28814	0.0114415	0.048387	0.0329335	Cnr1/Abat	2	STR-CP&ACB	mRNA
BP	GO:0035810	positive regulation of urine volume	2/366	13/28814	0.0114415	0.048387	0.0329335	Adora2a/Drd2	2	STR-CP&ACB	mRNA
BP	GO:0040034	regulation of development, heterochronic	2/366	13/28814	0.0114415	0.048387	0.0329335	Hmgn1/Serpine2	2	STR-CP&ACB	mRNA
BP	GO:0042136	neurotransmitter biosynthetic process	2/366	13/28814	0.0114415	0.048387	0.0329335	Gad2/Gad1	2	STR-CP&ACB	mRNA
BP	GO:0044557	relaxation of smooth muscle	2/366	13/28814	0.0114415	0.048387	0.0329335	Rgs2/Gucy1a1	2	STR-CP&ACB	mRNA
BP	GO:0070471	uterine smooth muscle contraction	2/366	13/28814	0.0114415	0.048387	0.0329335	Adra2c/Abat	2	STR-CP&ACB	mRNA
BP	GO:0086067	AV node cell to bundle of His cell communication	2/366	13/28814	0.0114415	0.048387	0.0329335	Scn4b/Cacnb2	2	STR-CP&ACB	mRNA
BP	GO:0097066	response to thyroid hormone	2/366	13/28814	0.0114415	0.048387	0.0329335	Lmo2/Klf9	2	STR-CP&ACB	mRNA
BP	GO:0140059	dendrite arborization	2/366	13/28814	0.0114415	0.048387	0.0329335	Phactr1/Zfp365	2	STR-CP&ACB	mRNA
BP	GO:1901841	regulation of high voltage-gated calcium channel activity	2/366	13/28814	0.0114415	0.048387	0.0329335	Cacnb2/Pde4b	2	STR-CP&ACB	mRNA
BP	GO:1902950	regulation of dendritic spine maintenance	2/366	13/28814	0.0114415	0.048387	0.0329335	Homer1/Grin2b	2	STR-CP&ACB	mRNA
BP	GO:0010923	negative regulation of phosphatase activity	3/366	37/28814	0.0114759	0.048387	0.0329335	Ppp1r1b/Mprip/Ppp4r4	3	STR-CP&ACB	mRNA
BP	GO:0071402	cellular response to lipoprotein particle stimulus	3/366	37/28814	0.0114759	0.048387	0.0329335	Smpd3/Lpl/Cdh13	3	STR-CP&ACB	mRNA
BP	GO:0090075	relaxation of muscle	3/366	37/28814	0.0114759	0.048387	0.0329335	Rgs2/Gucy1a1/Pde4b	3	STR-CP&ACB	mRNA
BP	GO:0095500	acetylcholine receptor signaling pathway	3/366	37/28814	0.0114759	0.048387	0.0329335	Plcb1/Hrh3/Rgs8	3	STR-CP&ACB	mRNA
BP	GO:0014909	smooth muscle cell migration	5/366	106/28814	0.0114761	0.048387	0.0329335	Tpm1/Ndrg4/Dock4/Egr1/Arpc2	5	STR-CP&ACB	mRNA
BP	GO:0032006	regulation of TOR signaling	5/366	106/28814	0.0114761	0.048387	0.0329335	Rragd/Reln/Sesn3/Gsk3b/Pdcd6	5	STR-CP&ACB	mRNA
BP	GO:0032507	maintenance of protein location in cell	4/366	69/28814	0.0115834	0.0486782	0.0331318	Syne1/Cd4/Mprip/Sun2	4	STR-CP&ACB	mRNA
BP	GO:0043303	mast cell degranulation	4/366	69/28814	0.0115834	0.0486782	0.0331318	Rasgrp1/Cplx2/Ywhaz/Pdpk1	4	STR-CP&ACB	mRNA
BP	GO:0051926	negative regulation of calcium ion transport	4/366	69/28814	0.0115834	0.0486782	0.0331318	Gnb5/Drd2/Calm2/Gnao1	4	STR-CP&ACB	mRNA
BP	GO:0032984	protein-containing complex disassembly	8/366	239/28814	0.0117698	0.0494073	0.033628	Akap5/Actn2/Tpm1/Arpc2/Gsk3b/Tmod1/Smarcd1/Smarcd3	8	STR-CP&ACB	mRNA
BP	GO:0051099	positive regulation of binding	7/366	193/28814	0.0120018	0.0503261	0.0342533	Plk2/Lrrk2/Ramp1/Epha4/Plxnd1/Gsk3b/Rapgef2	7	STR-CP&ACB	mRNA
BP	GO:0015800	acidic amino acid transport	4/366	70/28814	0.0121653	0.0509556	0.0346819	Adora2a/Hrh3/Grin2b/Abat	4	STR-CP&ACB	mRNA
BP	GO:0010632	regulation of epithelial cell migration	8/366	241/28814	0.0123262	0.0513673	0.034962	Tac1/Foxp1/Plk2/Jcad/Ptk2b/Itgb1bp1/Pdpk1/Pdcd6	8	STR-CP&ACB	mRNA
BP	GO:0021799	cerebral cortex radially oriented cell migration	3/366	38/28814	0.0123443	0.0513673	0.034962	Foxg1/Reln/Sun2	3	STR-CP&ACB	mRNA
BP	GO:0070528	protein kinase C signaling	3/366	38/28814	0.0123443	0.0513673	0.034962	Sez6/Prkch/Arpc2	3	STR-CP&ACB	mRNA
BP	GO:0097106	postsynaptic density organization	3/366	38/28814	0.0123443	0.0513673	0.034962	Shank3/Reln/Sipa1l1	3	STR-CP&ACB	mRNA
BP	GO:0097254	renal tubular secretion	3/366	38/28814	0.0123443	0.0513673	0.034962	Tac1/Adora2a/Drd2	3	STR-CP&ACB	mRNA
BP	GO:1902003	regulation of amyloid-beta formation	3/366	38/28814	0.0123443	0.0513673	0.034962	Epha4/Lrrtm3/Slc2a13	3	STR-CP&ACB	mRNA
BP	GO:0006576	cellular biogenic amine metabolic process	5/366	108/28814	0.0123689	0.0514138	0.0349937	Pde1b/Drd1/Drd2/Ido1/Abat	5	STR-CP&ACB	mRNA
BP	GO:0048762	mesenchymal cell differentiation	8/366	242/28814	0.0126116	0.0523655	0.0356415	Gcnt2/Mapk1/Ppp3r1/Epha4/Spry2/Sema3e/Gsk3b/Pdcd6	8	STR-CP&ACB	mRNA
BP	GO:0002448	mast cell mediated immunity	4/366	71/28814	0.0127657	0.0528903	0.0359987	Rasgrp1/Cplx2/Ywhaz/Pdpk1	4	STR-CP&ACB	mRNA
BP	GO:0055117	regulation of cardiac muscle contraction	4/366	71/28814	0.0127657	0.0528903	0.0359987	Akap9/Rgs2/Calm2/Pde4b	4	STR-CP&ACB	mRNA
BP	GO:0051302	regulation of cell division	7/366	196/28814	0.0129743	0.0536963	0.0365472	Drd2/Tgfa/Plk2/Klhl13/Ybx1/Itgb1bp1/Calm2	7	STR-CP&ACB	mRNA
BP	GO:0044262	cellular carbohydrate metabolic process	9/366	293/28814	0.0131144	0.0539582	0.0367255	Arpp19/Ppp1r2/Ppp1ca/Foxo1/Dgat2/Ptk2b/Ppp1cc/Ppp1r1a/Gsk3b	9	STR-CP&ACB	mRNA
BP	GO:0030432	peristalsis	2/366	14/28814	0.0132372	0.0539582	0.0367255	Drd1/Drd2	2	STR-CP&ACB	mRNA
BP	GO:0032769	negative regulation of monooxygenase activity	2/366	14/28814	0.0132372	0.0539582	0.0367255	Cnr1/Gsk3b	2	STR-CP&ACB	mRNA
BP	GO:0045906	negative regulation of vasoconstriction	2/366	14/28814	0.0132372	0.0539582	0.0367255	Dock4/Cx3cl1	2	STR-CP&ACB	mRNA
BP	GO:0048755	branching morphogenesis of a nerve	2/366	14/28814	0.0132372	0.0539582	0.0367255	Drd2/Lrrk2	2	STR-CP&ACB	mRNA
BP	GO:0051967	negative regulation of synaptic transmission, glutamatergic	2/366	14/28814	0.0132372	0.0539582	0.0367255	Drd2/Htr1b	2	STR-CP&ACB	mRNA
BP	GO:0090331	negative regulation of platelet aggregation	2/366	14/28814	0.0132372	0.0539582	0.0367255	Abat/Serpine2	2	STR-CP&ACB	mRNA
BP	GO:1900025	negative regulation of substrate adhesion-dependent cell spreading	2/366	14/28814	0.0132372	0.0539582	0.0367255	Itgb1bp1/Ap1ar	2	STR-CP&ACB	mRNA
BP	GO:2000650	negative regulation of sodium ion transmembrane transporter activity	2/366	14/28814	0.0132372	0.0539582	0.0367255	Nedd4l/Fxyd2	2	STR-CP&ACB	mRNA
BP	GO:0021680	cerebellar Purkinje cell layer development	3/366	39/28814	0.0132494	0.0539582	0.0367255	Sez6/Foxp2/Myh10	3	STR-CP&ACB	mRNA
BP	GO:0033238	regulation of cellular amine metabolic process	3/366	39/28814	0.0132494	0.0539582	0.0367255	Pde1b/Drd1/Abat	3	STR-CP&ACB	mRNA
BP	GO:0071320	cellular response to cAMP	3/366	39/28814	0.0132494	0.0539582	0.0367255	Itpr1/Akap9/Rapgef2	3	STR-CP&ACB	mRNA
BP	GO:0090049	regulation of cell migration involved in sprouting angiogenesis	3/366	39/28814	0.0132494	0.0539582	0.0367255	Plk2/Jcad/Itgb1bp1	3	STR-CP&ACB	mRNA
BP	GO:1904645	response to amyloid-beta	3/366	39/28814	0.0132494	0.0539582	0.0367255	Grm5/Epha4/Gsk3b	3	STR-CP&ACB	mRNA
BP	GO:1905145	cellular response to acetylcholine	3/366	39/28814	0.0132494	0.0539582	0.0367255	Plcb1/Hrh3/Rgs8	3	STR-CP&ACB	mRNA
BP	GO:0032760	positive regulation of tumor necrosis factor production	5/366	110/28814	0.0133077	0.0541379	0.0368478	Lpl/Rasgrp1/Lrrk2/C1qtnf4/Zbtb20	5	STR-CP&ACB	mRNA
BP	GO:0002279	mast cell activation involved in immune response	4/366	72/28814	0.0133846	0.0542773	0.0369427	Rasgrp1/Cplx2/Ywhaz/Pdpk1	4	STR-CP&ACB	mRNA
BP	GO:0046579	positive regulation of Ras protein signal transduction	4/366	72/28814	0.0133846	0.0542773	0.0369427	Rasgef1a/Hras/Rasgrp1/Auts2	4	STR-CP&ACB	mRNA
BP	GO:2000179	positive regulation of neural precursor cell proliferation	4/366	72/28814	0.0133846	0.0542773	0.0369427	Drd2/Foxg1/Cx3cl1/Smarcd3	4	STR-CP&ACB	mRNA
BP	GO:0006109	regulation of carbohydrate metabolic process	7/366	198/28814	0.0136532	0.0553078	0.0376441	Smpd3/Arpp19/Ppp1ca/Foxo1/Dgat2/Ptk2b/Zbtb20	7	STR-CP&ACB	mRNA
BP	GO:0034248	regulation of cellular amide metabolic process	12/366	453/28814	0.013769	0.0557176	0.037923	Smpd3/Ppp1ca/Grm5/Rgs2/Ptk2b/Ybx1/Mapk1/Celf1/Epha4/Lrrtm3/Eif1/Slc2a13	12	STR-CP&ACB	mRNA
BP	GO:0016051	carbohydrate biosynthetic process	7/366	199/28814	0.0140021	0.056601	0.0385242	Smpd3/Arpp19/Ppp1ca/Foxo1/Dgat2/Ptk2b/Chst15	7	STR-CP&ACB	mRNA
BP	GO:0001881	receptor recycling	3/366	40/28814	0.0141914	0.0570645	0.0388397	Gria2/Tbc1d16/Ap1ar	3	STR-CP&ACB	mRNA
BP	GO:0010591	regulation of lamellipodium assembly	3/366	40/28814	0.0141914	0.0570645	0.0388397	Auts2/Arpc2/Abi2	3	STR-CP&ACB	mRNA
BP	GO:0030431	sleep	3/366	40/28814	0.0141914	0.0570645	0.0388397	Drd1/Adora2a/Drd2	3	STR-CP&ACB	mRNA
BP	GO:0032232	negative regulation of actin filament bundle assembly	3/366	40/28814	0.0141914	0.0570645	0.0388397	Ppp1r9a/Shank3/Coro2b	3	STR-CP&ACB	mRNA
BP	GO:0050850	positive regulation of calcium-mediated signaling	3/366	40/28814	0.0141914	0.0570645	0.0388397	Akap5/Cd4/Cdh13	3	STR-CP&ACB	mRNA
BP	GO:0048024	regulation of mRNA splicing, via spliceosome	5/366	112/28814	0.0142934	0.0573539	0.0390367	Rbfox1/Celf1/Mbnl2/Celf2/Celf5	5	STR-CP&ACB	mRNA
BP	GO:1903557	positive regulation of tumor necrosis factor superfamily cytokine production	5/366	112/28814	0.0142934	0.0573539	0.0390367	Lpl/Rasgrp1/Lrrk2/C1qtnf4/Zbtb20	5	STR-CP&ACB	mRNA
BP	GO:0003205	cardiac chamber development	7/366	200/28814	0.0143573	0.0575496	0.0391699	Rarb/Tpm1/Myh10/Fkbp1a/Robo2/Plxnd1/Smarcd3	7	STR-CP&ACB	mRNA
BP	GO:0051259	protein complex oligomerization	8/366	248/28814	0.0144265	0.0577664	0.0393174	Lzts3/Kcnd2/Homer1/Kctd1/Kcna4/Grin2b/Gria2/Kcna5	8	STR-CP&ACB	mRNA
BP	GO:0001837	epithelial to mesenchymal transition	6/366	155/28814	0.0145315	0.0581261	0.0395623	Gcnt2/Ppp3r1/Epha4/Spry2/Gsk3b/Pdcd6	6	STR-CP&ACB	mRNA
BP	GO:0032102	negative regulation of response to external stimulus	11/366	403/28814	0.0146811	0.0586629	0.0399276	Adora2a/Drd2/Bcr/Sec14l1/Epha4/Robo2/Cx3cl1/Gpx1/Sema3e/Abat/Serpine2	11	STR-CP&ACB	mRNA
BP	GO:0046578	regulation of Ras protein signal transduction	7/366	201/28814	0.0147188	0.0587523	0.0399885	Bcr/Rasgef1a/Hras/Rasgrp1/Auts2/Arhgdib/Spry2	7	STR-CP&ACB	mRNA
BP	GO:0060485	mesenchyme development	9/366	299/28814	0.0147858	0.0589578	0.0401284	Gcnt2/Mapk1/Ppp3r1/Epha4/Robo2/Spry2/Sema3e/Gsk3b/Pdcd6	9	STR-CP&ACB	mRNA
BP	GO:1903362	regulation of cellular protein catabolic process	8/366	250/28814	0.0150716	0.059134	0.0402483	Plk2/Ptk2b/Lrrk2/Sh3rf2/Epha4/Gpx1/Gsk3b/Sumo3	8	STR-CP&ACB	mRNA
BP	GO:0098656	anion transmembrane transport	7/366	202/28814	0.0150869	0.059134	0.0402483	Ano3/Rgs4/Gabra4/Grm5/Gabrd/Sfxn1/Rgs2	7	STR-CP&ACB	mRNA
BP	GO:0010771	negative regulation of cell morphogenesis involved in differentiation	2/366	15/28814	0.0151467	0.059134	0.0402483	Itgb1bp1/Ap1ar	2	STR-CP&ACB	mRNA
BP	GO:0010889	regulation of sequestering of triglyceride	2/366	15/28814	0.0151467	0.059134	0.0402483	Osbpl8/Lpl	2	STR-CP&ACB	mRNA
BP	GO:0014049	positive regulation of glutamate secretion	2/366	15/28814	0.0151467	0.059134	0.0402483	Adora2a/Grin2b	2	STR-CP&ACB	mRNA
BP	GO:0046322	negative regulation of fatty acid oxidation	2/366	15/28814	0.0151467	0.059134	0.0402483	Cnr1/Dgat2	2	STR-CP&ACB	mRNA
BP	GO:0048308	organelle inheritance	2/366	15/28814	0.0151467	0.059134	0.0402483	Mapk1/Ywhaz	2	STR-CP&ACB	mRNA
BP	GO:0048313	Golgi inheritance	2/366	15/28814	0.0151467	0.059134	0.0402483	Mapk1/Ywhaz	2	STR-CP&ACB	mRNA
BP	GO:0070307	lens fiber cell development	2/366	15/28814	0.0151467	0.059134	0.0402483	Tmod1/Abi2	2	STR-CP&ACB	mRNA
BP	GO:0086014	atrial cardiac muscle cell action potential	2/366	15/28814	0.0151467	0.059134	0.0402483	Cacnb2/Kcna5	2	STR-CP&ACB	mRNA
BP	GO:0086026	atrial cardiac muscle cell to AV node cell signaling	2/366	15/28814	0.0151467	0.059134	0.0402483	Cacnb2/Kcna5	2	STR-CP&ACB	mRNA
BP	GO:0086066	atrial cardiac muscle cell to AV node cell communication	2/366	15/28814	0.0151467	0.059134	0.0402483	Cacnb2/Kcna5	2	STR-CP&ACB	mRNA
BP	GO:0097154	GABAergic neuron differentiation	2/366	15/28814	0.0151467	0.059134	0.0402483	Drd1/Drd2	2	STR-CP&ACB	mRNA
BP	GO:0099171	presynaptic modulation of chemical synaptic transmission	2/366	15/28814	0.0151467	0.059134	0.0402483	Prkcb/Htr1b	2	STR-CP&ACB	mRNA
BP	GO:1901163	regulation of trophoblast cell migration	2/366	15/28814	0.0151467	0.059134	0.0402483	Acvr1c/Arhgdib	2	STR-CP&ACB	mRNA
BP	GO:1901386	negative regulation of voltage-gated calcium channel activity	2/366	15/28814	0.0151467	0.059134	0.0402483	Gnb5/Drd2	2	STR-CP&ACB	mRNA
BP	GO:1902306	negative regulation of sodium ion transmembrane transport	2/366	15/28814	0.0151467	0.059134	0.0402483	Nedd4l/Fxyd2	2	STR-CP&ACB	mRNA
BP	GO:0038179	neurotrophin signaling pathway	3/366	41/28814	0.0151705	0.059134	0.0402483	Ppp2r5d/Spry2/Rapgef2	3	STR-CP&ACB	mRNA
BP	GO:0051693	actin filament capping	3/366	41/28814	0.0151705	0.059134	0.0402483	Tpm1/Arpc2/Tmod1	3	STR-CP&ACB	mRNA
BP	GO:0086065	cell communication involved in cardiac conduction	3/366	41/28814	0.0151705	0.059134	0.0402483	Scn4b/Cacnb2/Kcna5	3	STR-CP&ACB	mRNA
BP	GO:1901381	positive regulation of potassium ion transmembrane transport	3/366	41/28814	0.0151705	0.059134	0.0402483	Akap9/Kcnip2/Actn2	3	STR-CP&ACB	mRNA
BP	GO:2000279	negative regulation of DNA biosynthetic process	3/366	41/28814	0.0151705	0.059134	0.0402483	Dach1/Kcnk2/Dnajc2	3	STR-CP&ACB	mRNA
BP	GO:0042982	amyloid precursor protein metabolic process	4/366	75/28814	0.0153548	0.0597914	0.0406958	Necab2/Epha4/Lrrtm3/Slc2a13	4	STR-CP&ACB	mRNA
BP	GO:0001558	regulation of cell growth	12/366	461/28814	0.0155887	0.0606404	0.0412736	Foxp1/Rgs4/Tomm70a/Cpne5/Nedd4l/Rgs2/Ptk2b/Sema3e/Serpine2/Dnajc2/Gsk3b/Cdkl5	12	STR-CP&ACB	mRNA
BP	GO:0008643	carbohydrate transport	6/366	158/28814	0.0158324	0.06144	0.0418178	Drd1/Smpd3/Osbpl8/Prkcb/Slc35d3/Mef2a	6	STR-CP&ACB	mRNA
BP	GO:0030308	negative regulation of cell growth	7/366	204/28814	0.0158425	0.06144	0.0418178	Foxp1/Rgs4/Tomm70a/Rgs2/Sema3e/Serpine2/Dnajc2	7	STR-CP&ACB	mRNA
BP	GO:1990138	neuron projection extension	7/366	204/28814	0.0158425	0.06144	0.0418178	Cpne5/Nedd4l/Auts2/Flrt3/Sema3e/Gsk3b/Cdkl5	7	STR-CP&ACB	mRNA
BP	GO:0045787	positive regulation of cell cycle	10/366	355/28814	0.0160152	0.0620468	0.0422308	Meis2/Smpd3/Drd2/Tgfa/Camk2b/Plcb1/Ccnd2/Foxg1/Kcna5/Smarcd3	10	STR-CP&ACB	mRNA
BP	GO:0021766	hippocampus development	4/366	76/28814	0.0160499	0.0621182	0.0422794	Drd1/Id4/Reln/Gsk3b	4	STR-CP&ACB	mRNA
BP	GO:0060251	regulation of glial cell proliferation	3/366	42/28814	0.0161868	0.0623952	0.0424679	Prkch/Ppp1cc/Atxn1	3	STR-CP&ACB	mRNA
BP	GO:1900744	regulation of p38MAPK cascade	3/366	42/28814	0.0161868	0.0623952	0.0424679	Cyld/Mink1/Pja2	3	STR-CP&ACB	mRNA
BP	GO:1901031	regulation of response to reactive oxygen species	3/366	42/28814	0.0161868	0.0623952	0.0424679	Foxp1/Lrrk2/Sesn3	3	STR-CP&ACB	mRNA
BP	GO:1905144	response to acetylcholine	3/366	42/28814	0.0161868	0.0623952	0.0424679	Plcb1/Hrh3/Rgs8	3	STR-CP&ACB	mRNA
BP	GO:1903320	regulation of protein modification by small protein conjugation or removal	8/366	254/28814	0.0164244	0.0632472	0.0430479	Rasd2/Ivns1abp/Lrrk2/Sh3rf2/Egr1/Spry2/Wfs1/Pdcd6	8	STR-CP&ACB	mRNA
BP	GO:0045862	positive regulation of proteolysis	10/366	357/28814	0.016587	0.063809	0.0434302	Plk2/Acvr1c/Ptk2b/Lrrk2/Sh3rf2/Grin2b/Epha4/Gsk3b/Sumo3/Pdcd6	10	STR-CP&ACB	mRNA
BP	GO:0010721	negative regulation of cell development	7/366	206/28814	0.0166246	0.0638895	0.043485	Ppp3ca/Id4/Itgb1bp1/Sema3e/Ap1ar/Gsk3b/Rapgef2	7	STR-CP&ACB	mRNA
BP	GO:0098661	inorganic anion transmembrane transport	4/366	77/28814	0.0167645	0.064362	0.0438066	Ano3/Gabra4/Grm5/Gabrd	4	STR-CP&ACB	mRNA
BP	GO:0045446	endothelial cell differentiation	5/366	117/28814	0.0169691	0.0648634	0.0441478	Ppp1r16b/Plcb1/Ccm2/Gpx1/Rapgef2	5	STR-CP&ACB	mRNA
BP	GO:0007216	G protein-coupled glutamate receptor signaling pathway	2/366	16/28814	0.0171667	0.0648634	0.0441478	Grm5/Homer1	2	STR-CP&ACB	mRNA
BP	GO:0010752	regulation of cGMP-mediated signaling	2/366	16/28814	0.0171667	0.0648634	0.0441478	Pde10a/Ptk2b	2	STR-CP&ACB	mRNA
BP	GO:0010958	regulation of amino acid import across plasma membrane	2/366	16/28814	0.0171667	0.0648634	0.0441478	Rgs4/Rgs2	2	STR-CP&ACB	mRNA
BP	GO:0031650	regulation of heat generation	2/366	16/28814	0.0171667	0.0648634	0.0441478	Cnr1/Abat	2	STR-CP&ACB	mRNA
BP	GO:0035358	regulation of peroxisome proliferator activated receptor signaling pathway	2/366	16/28814	0.0171667	0.0648634	0.0441478	Lmo3/Stard10	2	STR-CP&ACB	mRNA
BP	GO:0055119	relaxation of cardiac muscle	2/366	16/28814	0.0171667	0.0648634	0.0441478	Rgs2/Pde4b	2	STR-CP&ACB	mRNA
BP	GO:0061450	trophoblast cell migration	2/366	16/28814	0.0171667	0.0648634	0.0441478	Acvr1c/Arhgdib	2	STR-CP&ACB	mRNA
BP	GO:0086103	G protein-coupled receptor signaling pathway involved in heart process	2/366	16/28814	0.0171667	0.0648634	0.0441478	Rgs2/Pde4b	2	STR-CP&ACB	mRNA
BP	GO:0090494	dopamine uptake	2/366	16/28814	0.0171667	0.0648634	0.0441478	Smpd3/Drd2	2	STR-CP&ACB	mRNA
BP	GO:0098696	regulation of neurotransmitter receptor localization to postsynaptic specialization membrane	2/366	16/28814	0.0171667	0.0648634	0.0441478	Hras/Gsk3b	2	STR-CP&ACB	mRNA
BP	GO:0099527	postsynapse to nucleus signaling pathway	2/366	16/28814	0.0171667	0.0648634	0.0441478	Camk4/Anks1b	2	STR-CP&ACB	mRNA
BP	GO:1903789	regulation of amino acid transmembrane transport	2/366	16/28814	0.0171667	0.0648634	0.0441478	Rgs4/Rgs2	2	STR-CP&ACB	mRNA
BP	GO:1903978	regulation of microglial cell activation	2/366	16/28814	0.0171667	0.0648634	0.0441478	Lrrk2/Cx3cl1	2	STR-CP&ACB	mRNA
BP	GO:2000479	regulation of cAMP-dependent protein kinase activity	2/366	16/28814	0.0171667	0.0648634	0.0441478	Prkar2b/Rapgef2	2	STR-CP&ACB	mRNA
BP	GO:2001256	regulation of store-operated calcium entry	2/366	16/28814	0.0171667	0.0648634	0.0441478	Homer1/Jph4	2	STR-CP&ACB	mRNA
BP	GO:0045823	positive regulation of heart contraction	3/366	43/28814	0.0172405	0.0648853	0.0441628	Rgs4/Tpm1/Rgs2	3	STR-CP&ACB	mRNA
BP	GO:0051281	positive regulation of release of sequestered calcium ion into cytosol	3/366	43/28814	0.0172405	0.0648853	0.0441628	Drd1/Calm2/Cx3cl1	3	STR-CP&ACB	mRNA
BP	GO:0097484	dendrite extension	3/366	43/28814	0.0172405	0.0648853	0.0441628	Cpne5/Nedd4l/Auts2	3	STR-CP&ACB	mRNA
BP	GO:2000008	regulation of protein localization to cell surface	3/366	43/28814	0.0172405	0.0648853	0.0441628	Actn2/Nedd4l/Gpm6b	3	STR-CP&ACB	mRNA
BP	GO:0071675	regulation of mononuclear cell migration	5/366	118/28814	0.0175414	0.065953	0.0448895	Plcb1/Ptk2b/Mapk1/Cx3cl1/Cd47	5	STR-CP&ACB	mRNA
BP	GO:0097193	intrinsic apoptotic signaling pathway	9/366	308/28814	0.0175804	0.0660344	0.0449449	Itpr1/Cyld/Ivns1abp/Hras/Skil/Lrrk2/Gpx1/Gsk3b/Wfs1	9	STR-CP&ACB	mRNA
BP	GO:0002275	myeloid cell activation involved in immune response	5/366	119/28814	0.0181263	0.0680182	0.0462951	Bcr/Rasgrp1/Cplx2/Ywhaz/Pdpk1	5	STR-CP&ACB	mRNA
BP	GO:0046626	regulation of insulin receptor signaling pathway	4/366	79/28814	0.0182525	0.0684244	0.0465716	Osbpl8/Prkcb/Ybx1/Sesn3	4	STR-CP&ACB	mRNA
BP	GO:0000245	spliceosomal complex assembly	3/366	44/28814	0.0183316	0.0685863	0.0466818	Celf1/Celf2/Celf5	3	STR-CP&ACB	mRNA
BP	GO:0016925	protein sumoylation	3/366	44/28814	0.0183316	0.0685863	0.0466818	Rasd2/Egr1/Sumo3	3	STR-CP&ACB	mRNA
BP	GO:0051047	positive regulation of secretion	11/366	417/28814	0.0184125	0.0688217	0.046842	Tac1/Pcp4/Smpd3/Adora2a/Drd2/Rasl10b/C2cd2l/Myh10/Doc2b/Grin2b/Abat	11	STR-CP&ACB	mRNA
BP	GO:2000058	regulation of ubiquitin-dependent protein catabolic process	6/366	165/28814	0.0191764	0.0706651	0.0480966	Plk2/Ptk2b/Lrrk2/Sh3rf2/Gsk3b/Sumo3	6	STR-CP&ACB	mRNA
BP	GO:0001967	suckling behavior	2/366	17/28814	0.0192942	0.0706651	0.0480966	Dach1/Grin2b	2	STR-CP&ACB	mRNA
BP	GO:0006337	nucleosome disassembly	2/366	17/28814	0.0192942	0.0706651	0.0480966	Smarcd1/Smarcd3	2	STR-CP&ACB	mRNA
BP	GO:0006491	N-glycan processing	2/366	17/28814	0.0192942	0.0706651	0.0480966	St8sia3/Man2a2	2	STR-CP&ACB	mRNA
BP	GO:0010224	response to UV-B	2/366	17/28814	0.0192942	0.0706651	0.0480966	Mme/Hmgn1	2	STR-CP&ACB	mRNA
BP	GO:0010566	regulation of ketone biosynthetic process	2/366	17/28814	0.0192942	0.0706651	0.0480966	Pptc7/Egr1	2	STR-CP&ACB	mRNA
BP	GO:0032957	inositol trisphosphate metabolic process	2/366	17/28814	0.0192942	0.0706651	0.0480966	Plcb1/Ptk2b	2	STR-CP&ACB	mRNA
BP	GO:0033127	regulation of histone phosphorylation	2/366	17/28814	0.0192942	0.0706651	0.0480966	Rps6ka5/Slk	2	STR-CP&ACB	mRNA
BP	GO:0035235	ionotropic glutamate receptor signaling pathway	2/366	17/28814	0.0192942	0.0706651	0.0480966	Grin2b/Gria2	2	STR-CP&ACB	mRNA
BP	GO:0042754	negative regulation of circadian rhythm	2/366	17/28814	0.0192942	0.0706651	0.0480966	Drd1/Drd2	2	STR-CP&ACB	mRNA
BP	GO:0045655	regulation of monocyte differentiation	2/366	17/28814	0.0192942	0.0706651	0.0480966	Foxp1/Cd4	2	STR-CP&ACB	mRNA
BP	GO:0046068	cGMP metabolic process	2/366	17/28814	0.0192942	0.0706651	0.0480966	Gucy1b1/Gucy1a1	2	STR-CP&ACB	mRNA
BP	GO:0051386	regulation of neurotrophin TRK receptor signaling pathway	2/366	17/28814	0.0192942	0.0706651	0.0480966	Ppp2r5d/Spry2	2	STR-CP&ACB	mRNA
BP	GO:0051589	negative regulation of neurotransmitter transport	2/366	17/28814	0.0192942	0.0706651	0.0480966	Ppp1r9a/Gpm6b	2	STR-CP&ACB	mRNA
BP	GO:0061000	negative regulation of dendritic spine development	2/366	17/28814	0.0192942	0.0706651	0.0480966	Ngef/Plk2	2	STR-CP&ACB	mRNA
BP	GO:0098814	spontaneous synaptic transmission	2/366	17/28814	0.0192942	0.0706651	0.0480966	Ppp1r9a/Doc2b	2	STR-CP&ACB	mRNA
BP	GO:1903358	regulation of Golgi organization	2/366	17/28814	0.0192942	0.0706651	0.0480966	Akap9/Mapk1	2	STR-CP&ACB	mRNA
BP	GO:1903587	regulation of blood vessel endothelial cell proliferation involved in sprouting angiogenesis	2/366	17/28814	0.0192942	0.0706651	0.0480966	Ppp1r16b/Jcad	2	STR-CP&ACB	mRNA
BP	GO:1990806	ligand-gated ion channel signaling pathway	2/366	17/28814	0.0192942	0.0706651	0.0480966	Grin2b/Gria2	2	STR-CP&ACB	mRNA
BP	GO:2000291	regulation of myoblast proliferation	2/366	17/28814	0.0192942	0.0706651	0.0480966	Meis2/Kcna5	2	STR-CP&ACB	mRNA
BP	GO:2000651	positive regulation of sodium ion transmembrane transporter activity	2/366	17/28814	0.0192942	0.0706651	0.0480966	Tesc/Plcb1	2	STR-CP&ACB	mRNA
BP	GO:0044106	cellular amine metabolic process	5/366	121/28814	0.0193344	0.0706771	0.0481048	Pde1b/Drd1/Drd2/Ido1/Abat	5	STR-CP&ACB	mRNA
BP	GO:0051963	regulation of synapse assembly	5/366	121/28814	0.0193344	0.0706771	0.0481048	Ppp1r9a/Lrrtm3/Flrt3/Gsk3b/Sipa1l1	5	STR-CP&ACB	mRNA
BP	GO:0001569	branching involved in blood vessel morphogenesis	3/366	45/28814	0.0194602	0.0707308	0.0481414	Ppp3r1/Sema3e/Plxnd1	3	STR-CP&ACB	mRNA
BP	GO:0010559	regulation of glycoprotein biosynthetic process	3/366	45/28814	0.0194602	0.0707308	0.0481414	Necab2/Plcb1/Ramp1	3	STR-CP&ACB	mRNA
BP	GO:0032007	negative regulation of TOR signaling	3/366	45/28814	0.0194602	0.0707308	0.0481414	Sesn3/Gsk3b/Pdcd6	3	STR-CP&ACB	mRNA
BP	GO:0034198	cellular response to amino acid starvation	3/366	45/28814	0.0194602	0.0707308	0.0481414	Rragd/Mapk1/Sesn3	3	STR-CP&ACB	mRNA
BP	GO:1902991	regulation of amyloid precursor protein catabolic process	3/366	45/28814	0.0194602	0.0707308	0.0481414	Epha4/Lrrtm3/Slc2a13	3	STR-CP&ACB	mRNA
BP	GO:1905521	regulation of macrophage migration	3/366	45/28814	0.0194602	0.0707308	0.0481414	Ptk2b/Mapk1/Cx3cl1	3	STR-CP&ACB	mRNA
BP	GO:0048732	gland development	12/366	476/28814	0.0194848	0.0707526	0.0481562	Bcl11b/Itpr1/Drd2/Tgfa/Rap1gap/Six3/Id4/Mapk1/Gpx1/Plxnd1/Serpine2/Agap2	12	STR-CP&ACB	mRNA
BP	GO:0050709	negative regulation of protein secretion	4/366	81/28814	0.0198201	0.0719018	0.0489384	Ppp3ca/Drd2/Acvr1c/Pde8b	4	STR-CP&ACB	mRNA
BP	GO:0009636	response to toxic substance	5/366	122/28814	0.0199578	0.0722643	0.0491852	Ppp1r9a/Htr1b/Mapk1/Scn2b/Gpx1	5	STR-CP&ACB	mRNA
BP	GO:0021782	glial cell development	5/366	122/28814	0.0199578	0.0722643	0.0491852	Drd1/Adora2a/Pou3f1/Id4/Ppp3r1	5	STR-CP&ACB	mRNA
BP	GO:0030178	negative regulation of Wnt signaling pathway	6/366	167/28814	0.0202139	0.0731222	0.049769	Cyld/Foxo1/Six3/Egr1/Tle4/Gsk3b	6	STR-CP&ACB	mRNA
BP	GO:0009165	nucleotide biosynthetic process	7/366	215/28814	0.0204839	0.0738033	0.0502326	Adcy5/Hpca/Ido1/Gucy1b1/Mapk1/Gucy1a1/Gmpr	7	STR-CP&ACB	mRNA
BP	GO:0006612	protein targeting to membrane	5/366	123/28814	0.0205942	0.0738033	0.0502326	Hpca/Hras/Itgb1bp1/Arpc2/Mtcl1	5	STR-CP&ACB	mRNA
BP	GO:0042542	response to hydrogen peroxide	5/366	123/28814	0.0205942	0.0738033	0.0502326	Foxp1/Smpd3/Ptk2b/Lrrk2/Gpx1	5	STR-CP&ACB	mRNA
BP	GO:0002691	regulation of cellular extravasation	3/366	46/28814	0.0206265	0.0738033	0.0502326	Bcr/Plcb1/Cd47	3	STR-CP&ACB	mRNA
BP	GO:0032768	regulation of monooxygenase activity	3/366	46/28814	0.0206265	0.0738033	0.0502326	Cnr1/Ptk2b/Gsk3b	3	STR-CP&ACB	mRNA
BP	GO:1900077	negative regulation of cellular response to insulin stimulus	3/366	46/28814	0.0206265	0.0738033	0.0502326	Prkcb/Lpl/Ybx1	3	STR-CP&ACB	mRNA
BP	GO:1900087	positive regulation of G1/S transition of mitotic cell cycle	3/366	46/28814	0.0206265	0.0738033	0.0502326	Plcb1/Ccnd2/Kcna5	3	STR-CP&ACB	mRNA
BP	GO:1903170	negative regulation of calcium ion transmembrane transport	3/366	46/28814	0.0206265	0.0738033	0.0502326	Gnb5/Drd2/Calm2	3	STR-CP&ACB	mRNA
BP	GO:0038034	signal transduction in absence of ligand	4/366	82/28814	0.020634	0.0738033	0.0502326	Ppp1ca/Cx3cl1/Gsk3b/Agap2	4	STR-CP&ACB	mRNA
BP	GO:0045123	cellular extravasation	4/366	82/28814	0.020634	0.0738033	0.0502326	Bcr/Plcb1/Cx3cl1/Cd47	4	STR-CP&ACB	mRNA
BP	GO:0045913	positive regulation of carbohydrate metabolic process	4/366	82/28814	0.020634	0.0738033	0.0502326	Arpp19/Foxo1/Dgat2/Zbtb20	4	STR-CP&ACB	mRNA
BP	GO:0097192	extrinsic apoptotic signaling pathway in absence of ligand	4/366	82/28814	0.020634	0.0738033	0.0502326	Ppp1ca/Cx3cl1/Gsk3b/Agap2	4	STR-CP&ACB	mRNA
BP	GO:0046887	positive regulation of hormone secretion	6/366	168/28814	0.0207466	0.0741367	0.0504595	Tac1/Drd2/Rasl10b/C2cd2l/Doc2b/Abat	6	STR-CP&ACB	mRNA
BP	GO:0062012	regulation of small molecule metabolic process	10/366	371/28814	0.0210215	0.0750487	0.0510803	Hpca/Arpp19/Cnr1/Ppp1ca/Foxo1/Dgat2/Ptk2b/Pptc7/Egr1/Zbtb20	10	STR-CP&ACB	mRNA
BP	GO:0090277	positive regulation of peptide hormone secretion	5/366	124/28814	0.0212438	0.0757714	0.0515722	Drd2/Rasl10b/C2cd2l/Doc2b/Abat	5	STR-CP&ACB	mRNA
BP	GO:0090068	positive regulation of cell cycle process	8/366	267/28814	0.0214257	0.0758572	0.0516306	Smpd3/Drd2/Tgfa/Camk2b/Plcb1/Ccnd2/Kcna5/Smarcd3	8	STR-CP&ACB	mRNA
BP	GO:0019319	hexose biosynthetic process	4/366	83/28814	0.0214682	0.0758572	0.0516306	Arpp19/Foxo1/Dgat2/Chst15	4	STR-CP&ACB	mRNA
BP	GO:0022411	cellular component disassembly	11/366	427/28814	0.0214803	0.0758572	0.0516306	Ngef/Akap5/Actn2/Tpm1/Acvr1c/Epha4/Arpc2/Gsk3b/Tmod1/Smarcd1/Smarcd3	11	STR-CP&ACB	mRNA
BP	GO:0003128	heart field specification	2/366	18/28814	0.021526	0.0758572	0.0516306	Robo2/Smarcd3	2	STR-CP&ACB	mRNA
BP	GO:0014041	regulation of neuron maturation	2/366	18/28814	0.021526	0.0758572	0.0516306	Lrrk2/Gsk3b	2	STR-CP&ACB	mRNA
BP	GO:0030033	microvillus assembly	2/366	18/28814	0.021526	0.0758572	0.0516306	Rap1gap/Rapgef2	2	STR-CP&ACB	mRNA
BP	GO:0030730	sequestering of triglyceride	2/366	18/28814	0.021526	0.0758572	0.0516306	Osbpl8/Lpl	2	STR-CP&ACB	mRNA
BP	GO:0032230	positive regulation of synaptic transmission, GABAergic	2/366	18/28814	0.021526	0.0758572	0.0516306	Tac1/Adora2a	2	STR-CP&ACB	mRNA
BP	GO:0051580	regulation of neurotransmitter uptake	2/366	18/28814	0.021526	0.0758572	0.0516306	Drd2/Gpm6b	2	STR-CP&ACB	mRNA
BP	GO:0060134	prepulse inhibition	2/366	18/28814	0.021526	0.0758572	0.0516306	Adora2a/Drd2	2	STR-CP&ACB	mRNA
BP	GO:0097623	potassium ion export across plasma membrane	2/366	18/28814	0.021526	0.0758572	0.0516306	Kcnip2/Kcna5	2	STR-CP&ACB	mRNA
BP	GO:0099150	regulation of postsynaptic specialization assembly	2/366	18/28814	0.021526	0.0758572	0.0516306	Arhgef9/Sipa1l1	2	STR-CP&ACB	mRNA
BP	GO:1904424	regulation of GTP binding	2/366	18/28814	0.021526	0.0758572	0.0516306	Rap1gap/Epha4	2	STR-CP&ACB	mRNA
BP	GO:0050878	regulation of body fluid levels	10/366	373/28814	0.0217193	0.0763319	0.0519537	Tac1/Adora2a/Drd2/Adra2c/Cx3cl1/Rap2b/Abat/Serpine2/Wfs1/Coro2b	10	STR-CP&ACB	mRNA
BP	GO:0007628	adult walking behavior	3/366	47/28814	0.0218303	0.0763319	0.0519537	Drd1/Drd2/Epha4	3	STR-CP&ACB	mRNA
BP	GO:0010907	positive regulation of glucose metabolic process	3/366	47/28814	0.0218303	0.0763319	0.0519537	Arpp19/Foxo1/Dgat2	3	STR-CP&ACB	mRNA
BP	GO:0030835	negative regulation of actin filament depolymerization	3/366	47/28814	0.0218303	0.0763319	0.0519537	Tpm1/Arpc2/Tmod1	3	STR-CP&ACB	mRNA
BP	GO:0043616	keratinocyte proliferation	3/366	47/28814	0.0218303	0.0763319	0.0519537	Bcl11b/Klf9/Cdh13	3	STR-CP&ACB	mRNA
BP	GO:0048741	skeletal muscle fiber development	3/366	47/28814	0.0218303	0.0763319	0.0519537	Ppp3ca/Homer1/Gpx1	3	STR-CP&ACB	mRNA
BP	GO:0071300	cellular response to retinoic acid	3/366	47/28814	0.0218303	0.0763319	0.0519537	Tesc/Ptk2b/Gsk3b	3	STR-CP&ACB	mRNA
BP	GO:1903524	positive regulation of blood circulation	3/366	47/28814	0.0218303	0.0763319	0.0519537	Rgs4/Tpm1/Rgs2	3	STR-CP&ACB	mRNA
BP	GO:0048015	phosphatidylinositol-mediated signaling	6/366	170/28814	0.0218405	0.0763319	0.0519537	Ppp1r16b/Plcb1/Rasgrp1/Reln/Serpine2/Agap2	6	STR-CP&ACB	mRNA
BP	GO:0043254	regulation of protein-containing complex assembly	11/366	429/28814	0.0221365	0.0772955	0.0526095	Baiap2/Akap9/Ppp1r9a/Pmepa1/Tpm1/Ptk2b/Arpc2/Arpc1a/Cdc42ep3/Gsk3b/Tmod1	11	STR-CP&ACB	mRNA
BP	GO:0007568	aging	4/366	84/28814	0.0223228	0.077733	0.0529073	Cnr1/Mapk1/Gnao1/Abat	4	STR-CP&ACB	mRNA
BP	GO:0060191	regulation of lipase activity	4/366	84/28814	0.0223228	0.077733	0.0529073	Hpca/Camk2b/Hras/Rgs2	4	STR-CP&ACB	mRNA
BP	GO:1904589	regulation of protein import	4/366	84/28814	0.0223228	0.077733	0.0529073	Ptpn5/Akap5/Tomm70a/Mapk1	4	STR-CP&ACB	mRNA
BP	GO:0009308	amine metabolic process	5/366	126/28814	0.0225825	0.0785658	0.0534741	Pde1b/Drd1/Drd2/Ido1/Abat	5	STR-CP&ACB	mRNA
BP	GO:0030522	intracellular receptor signaling pathway	7/366	220/28814	0.022878	0.079377	0.0540262	Foxp1/Rarb/Rxrg/Lmo3/Sec14l1/Klf9/Stard10	7	STR-CP&ACB	mRNA
BP	GO:0031396	regulation of protein ubiquitination	7/366	220/28814	0.022878	0.079377	0.0540262	Rasd2/Ivns1abp/Lrrk2/Sh3rf2/Spry2/Wfs1/Pdcd6	7	STR-CP&ACB	mRNA
BP	GO:1901293	nucleoside phosphate biosynthetic process	7/366	220/28814	0.022878	0.079377	0.0540262	Adcy5/Hpca/Ido1/Gucy1b1/Mapk1/Gucy1a1/Gmpr	7	STR-CP&ACB	mRNA
BP	GO:0034205	amyloid-beta formation	3/366	48/28814	0.0230718	0.0796155	0.0541886	Epha4/Lrrtm3/Slc2a13	3	STR-CP&ACB	mRNA
BP	GO:0043949	regulation of cAMP-mediated signaling	3/366	48/28814	0.0230718	0.0796155	0.0541886	Pde10a/Rasd2/Rapgef2	3	STR-CP&ACB	mRNA
BP	GO:0045197	establishment or maintenance of epithelial cell apical/basal polarity	3/366	48/28814	0.0230718	0.0796155	0.0541886	Dlg2/Lrrc7/Mtcl1	3	STR-CP&ACB	mRNA
BP	GO:0048010	vascular endothelial growth factor receptor signaling pathway	3/366	48/28814	0.0230718	0.0796155	0.0541886	Prkcb/Ptk2b/Pdcd6	3	STR-CP&ACB	mRNA
BP	GO:0048246	macrophage chemotaxis	3/366	48/28814	0.0230718	0.0796155	0.0541886	Ptk2b/Mapk1/Cx3cl1	3	STR-CP&ACB	mRNA
BP	GO:1903018	regulation of glycoprotein metabolic process	3/366	48/28814	0.0230718	0.0796155	0.0541886	Necab2/Plcb1/Ramp1	3	STR-CP&ACB	mRNA
BP	GO:0048017	inositol lipid-mediated signaling	6/366	173/28814	0.0235533	0.0811596	0.0552395	Ppp1r16b/Plcb1/Rasgrp1/Reln/Serpine2/Agap2	6	STR-CP&ACB	mRNA
BP	GO:0010544	negative regulation of platelet activation	2/366	19/28814	0.0238592	0.0811596	0.0552395	Abat/Serpine2	2	STR-CP&ACB	mRNA
BP	GO:0010801	negative regulation of peptidyl-threonine phosphorylation	2/366	19/28814	0.0238592	0.0811596	0.0552395	Ppp2r5d/Spry2	2	STR-CP&ACB	mRNA
BP	GO:0014061	regulation of norepinephrine secretion	2/366	19/28814	0.0238592	0.0811596	0.0552395	Adora2a/Hrh3	2	STR-CP&ACB	mRNA
BP	GO:0021542	dentate gyrus development	2/366	19/28814	0.0238592	0.0811596	0.0552395	Drd1/Reln	2	STR-CP&ACB	mRNA
BP	GO:0032986	protein-DNA complex disassembly	2/366	19/28814	0.0238592	0.0811596	0.0552395	Smarcd1/Smarcd3	2	STR-CP&ACB	mRNA
BP	GO:0034111	negative regulation of homotypic cell-cell adhesion	2/366	19/28814	0.0238592	0.0811596	0.0552395	Abat/Serpine2	2	STR-CP&ACB	mRNA
BP	GO:0042448	progesterone metabolic process	2/366	19/28814	0.0238592	0.0811596	0.0552395	Cyp46a1/Egr1	2	STR-CP&ACB	mRNA
BP	GO:0045836	positive regulation of meiotic nuclear division	2/366	19/28814	0.0238592	0.0811596	0.0552395	Camk2b/Plcb1	2	STR-CP&ACB	mRNA
BP	GO:0046827	positive regulation of protein export from nucleus	2/366	19/28814	0.0238592	0.0811596	0.0552395	Camk4/Gsk3b	2	STR-CP&ACB	mRNA
BP	GO:0048199	vesicle targeting, to, from or within Golgi	2/366	19/28814	0.0238592	0.0811596	0.0552395	Ap1ar/Pdcd6	2	STR-CP&ACB	mRNA
BP	GO:0055003	cardiac myofibril assembly	2/366	19/28814	0.0238592	0.0811596	0.0552395	Myh10/Mef2a	2	STR-CP&ACB	mRNA
BP	GO:0060081	membrane hyperpolarization	2/366	19/28814	0.0238592	0.0811596	0.0552395	Kcnq3/Kcna5	2	STR-CP&ACB	mRNA
BP	GO:1900037	regulation of cellular response to hypoxia	2/366	19/28814	0.0238592	0.0811596	0.0552395	Kcnk2/Epha4	2	STR-CP&ACB	mRNA
BP	GO:1902236	negative regulation of endoplasmic reticulum stress-induced intrinsic apoptotic signaling pathway	2/366	19/28814	0.0238592	0.0811596	0.0552395	Lrrk2/Wfs1	2	STR-CP&ACB	mRNA
BP	GO:1903214	regulation of protein targeting to mitochondrion	2/366	19/28814	0.0238592	0.0811596	0.0552395	Ptpn5/Lrrk2	2	STR-CP&ACB	mRNA
BP	GO:0045637	regulation of myeloid cell differentiation	7/366	222/28814	0.0238876	0.0811839	0.0552561	Foxp1/Meis2/Tesc/Ptk2b/Lmo2/Cd4/Gsk3b	7	STR-CP&ACB	mRNA
BP	GO:0002793	positive regulation of peptide secretion	5/366	128/28814	0.0239748	0.0814078	0.0554085	Drd2/Rasl10b/C2cd2l/Doc2b/Abat	5	STR-CP&ACB	mRNA
BP	GO:0010332	response to gamma radiation	3/366	49/28814	0.024351	0.0822464	0.0559792	Hras/Egr1/Gpx1	3	STR-CP&ACB	mRNA
BP	GO:0016601	Rac protein signal transduction	3/366	49/28814	0.024351	0.0822464	0.0559792	Auts2/Cdh13/Abi2	3	STR-CP&ACB	mRNA
BP	GO:0019228	neuronal action potential	3/366	49/28814	0.024351	0.0822464	0.0559792	Gpr88/Drd1/Kcnd2	3	STR-CP&ACB	mRNA
BP	GO:0061900	glial cell activation	3/366	49/28814	0.024351	0.0822464	0.0559792	Adora2a/Lrrk2/Cx3cl1	3	STR-CP&ACB	mRNA
BP	GO:1990928	response to amino acid starvation	3/366	49/28814	0.024351	0.0822464	0.0559792	Rragd/Mapk1/Sesn3	3	STR-CP&ACB	mRNA
BP	GO:2001239	regulation of extrinsic apoptotic signaling pathway in absence of ligand	3/366	49/28814	0.024351	0.0822464	0.0559792	Ppp1ca/Cx3cl1/Agap2	3	STR-CP&ACB	mRNA
BP	GO:0031929	TOR signaling	5/366	129/28814	0.0246912	0.083322	0.0567113	Rragd/Reln/Sesn3/Gsk3b/Pdcd6	5	STR-CP&ACB	mRNA
BP	GO:0061178	regulation of insulin secretion involved in cellular response to glucose stimulus	4/366	87/28814	0.0250099	0.0843227	0.0573924	Adcy5/C2cd2l/Pde8b/Cacna1e	4	STR-CP&ACB	mRNA
BP	GO:0051494	negative regulation of cytoskeleton organization	6/366	176/28814	0.025354	0.0854076	0.0581308	Ppp1r9a/Tpm1/Shank3/Arpc2/Tmod1/Coro2b	6	STR-CP&ACB	mRNA
BP	GO:0030099	myeloid cell differentiation	11/366	439/28814	0.0256395	0.0858587	0.0584379	Foxp1/Meis2/Camk4/Tesc/Plcb1/Actn1/Sfxn1/Ptk2b/Lmo2/Cd4/Gsk3b	11	STR-CP&ACB	mRNA
BP	GO:0007187	G protein-coupled receptor signaling pathway, coupled to cyclic nucleotide second messenger	3/366	50/28814	0.0256677	0.0858587	0.0584379	Drd1/Htr1b/Hrh3	3	STR-CP&ACB	mRNA
BP	GO:0032873	negative regulation of stress-activated MAPK cascade	3/366	50/28814	0.0256677	0.0858587	0.0584379	Cyld/Foxo1/Sh3rf2	3	STR-CP&ACB	mRNA
BP	GO:0034332	adherens junction organization	3/366	50/28814	0.0256677	0.0858587	0.0584379	Epha4/Actb/Abi2	3	STR-CP&ACB	mRNA
BP	GO:0045214	sarcomere organization	3/366	50/28814	0.0256677	0.0858587	0.0584379	Foxp1/Actn2/Tpm1	3	STR-CP&ACB	mRNA
BP	GO:0070303	negative regulation of stress-activated protein kinase signaling cascade	3/366	50/28814	0.0256677	0.0858587	0.0584379	Cyld/Foxo1/Sh3rf2	3	STR-CP&ACB	mRNA
BP	GO:0090659	walking behavior	3/366	50/28814	0.0256677	0.0858587	0.0584379	Drd1/Drd2/Epha4	3	STR-CP&ACB	mRNA
BP	GO:1902743	regulation of lamellipodium organization	3/366	50/28814	0.0256677	0.0858587	0.0584379	Auts2/Arpc2/Abi2	3	STR-CP&ACB	mRNA
BP	GO:0006942	regulation of striated muscle contraction	4/366	88/28814	0.025947	0.0866066	0.0589469	Akap9/Rgs2/Calm2/Pde4b	4	STR-CP&ACB	mRNA
BP	GO:0031397	negative regulation of protein ubiquitination	4/366	88/28814	0.025947	0.0866066	0.0589469	Rasd2/Ivns1abp/Sh3rf2/Spry2	4	STR-CP&ACB	mRNA
BP	GO:2001242	regulation of intrinsic apoptotic signaling pathway	6/366	177/28814	0.025974	0.0866066	0.0589469	Cyld/Ivns1abp/Skil/Lrrk2/Gpx1/Wfs1	6	STR-CP&ACB	mRNA
BP	GO:0071214	cellular response to abiotic stimulus	9/366	330/28814	0.0260047	0.0866066	0.0589469	Gpr88/Rgs9/Gnb5/Hras/Ccnd2/Mme/Egr1/Actb/Gsk3b	9	STR-CP&ACB	mRNA
BP	GO:0104004	cellular response to environmental stimulus	9/366	330/28814	0.0260047	0.0866066	0.0589469	Gpr88/Rgs9/Gnb5/Hras/Ccnd2/Mme/Egr1/Actb/Gsk3b	9	STR-CP&ACB	mRNA
BP	GO:1901216	positive regulation of neuron death	5/366	131/28814	0.026165	0.0867284	0.0590298	Tac1/Ptpn5/Grin2b/Egr1/Gsk3b	5	STR-CP&ACB	mRNA
BP	GO:0003159	morphogenesis of an endothelium	2/366	20/28814	0.026291	0.0867284	0.0590298	Foxp1/Ccm2	2	STR-CP&ACB	mRNA
BP	GO:0033151	V(D)J recombination	2/366	20/28814	0.026291	0.0867284	0.0590298	Bcl11b/Foxp1	2	STR-CP&ACB	mRNA
BP	GO:0033599	regulation of mammary gland epithelial cell proliferation	2/366	20/28814	0.026291	0.0867284	0.0590298	Gpx1/Agap2	2	STR-CP&ACB	mRNA
BP	GO:0048243	norepinephrine secretion	2/366	20/28814	0.026291	0.0867284	0.0590298	Adora2a/Hrh3	2	STR-CP&ACB	mRNA
BP	GO:0048311	mitochondrion distribution	2/366	20/28814	0.026291	0.0867284	0.0590298	Lrrk2/Mef2a	2	STR-CP&ACB	mRNA
BP	GO:0060314	regulation of ryanodine-sensitive calcium-release channel activity	2/366	20/28814	0.026291	0.0867284	0.0590298	Fkbp1a/Calm2	2	STR-CP&ACB	mRNA
BP	GO:0060973	cell migration involved in heart development	2/366	20/28814	0.026291	0.0867284	0.0590298	Ndrg4/Flrt3	2	STR-CP&ACB	mRNA
BP	GO:0061154	endothelial tube morphogenesis	2/366	20/28814	0.026291	0.0867284	0.0590298	Foxp1/Ccm2	2	STR-CP&ACB	mRNA
BP	GO:0106070	regulation of adenylate cyclase-activating G protein-coupled receptor signaling pathway	2/366	20/28814	0.026291	0.0867284	0.0590298	Pde10a/Pde4b	2	STR-CP&ACB	mRNA
BP	GO:2000773	negative regulation of cellular senescence	2/366	20/28814	0.026291	0.0867284	0.0590298	Plk2/Ybx1	2	STR-CP&ACB	mRNA
BP	GO:0002685	regulation of leukocyte migration	7/366	227/28814	0.0265448	0.0874901	0.0595483	Smpd3/Bcr/Plcb1/Ptk2b/Mapk1/Cx3cl1/Cd47	7	STR-CP&ACB	mRNA
BP	GO:0030902	hindbrain development	6/366	178/28814	0.0266041	0.0875345	0.0595784	Trnp1/Sez6/Foxp2/Myh10/Zfp365/Serpine2	6	STR-CP&ACB	mRNA
BP	GO:1902904	negative regulation of supramolecular fiber organization	6/366	178/28814	0.0266041	0.0875345	0.0595784	Ppp1r9a/Tpm1/Shank3/Arpc2/Tmod1/Coro2b	6	STR-CP&ACB	mRNA
BP	GO:0009100	glycoprotein metabolic process	9/366	332/28814	0.026891	0.0883539	0.0601362	Spock3/St8sia3/Necab2/Plcb1/Gcnt2/Ramp1/Galnt13/Man2a2/Hs6st2	9	STR-CP&ACB	mRNA
BP	GO:1904427	positive regulation of calcium ion transmembrane transport	4/366	89/28814	0.0269049	0.0883539	0.0601362	Drd1/Cacnb2/Calm2/Cx3cl1	4	STR-CP&ACB	mRNA
BP	GO:0002444	myeloid leukocyte mediated immunity	5/366	132/28814	0.0269225	0.0883539	0.0601362	Bcr/Rasgrp1/Cplx2/Ywhaz/Pdpk1	5	STR-CP&ACB	mRNA
BP	GO:0010518	positive regulation of phospholipase activity	3/366	51/28814	0.027022	0.0885283	0.0602549	Hpca/Camk2b/Hras	3	STR-CP&ACB	mRNA
BP	GO:0043268	positive regulation of potassium ion transport	3/366	51/28814	0.027022	0.0885283	0.0602549	Akap9/Kcnip2/Actn2	3	STR-CP&ACB	mRNA
BP	GO:0006835	dicarboxylic acid transport	4/366	90/28814	0.0278838	0.0910393	0.0619639	Adora2a/Hrh3/Grin2b/Abat	4	STR-CP&ACB	mRNA
BP	GO:0019915	lipid storage	4/366	90/28814	0.0278838	0.0910393	0.0619639	Osbpl8/Lpl/Acvr1c/Dgat2	4	STR-CP&ACB	mRNA
BP	GO:0046364	monosaccharide biosynthetic process	4/366	90/28814	0.0278838	0.0910393	0.0619639	Arpp19/Foxo1/Dgat2/Chst15	4	STR-CP&ACB	mRNA
BP	GO:0046888	negative regulation of hormone secretion	4/366	90/28814	0.0278838	0.0910393	0.0619639	Ppp3ca/Drd2/Acvr1c/Pde8b	4	STR-CP&ACB	mRNA
BP	GO:0060560	developmental growth involved in morphogenesis	8/366	281/28814	0.0279253	0.0910969	0.0620031	Cpne5/Nedd4l/Auts2/Flrt3/Spry2/Sema3e/Gsk3b/Cdkl5	8	STR-CP&ACB	mRNA
BP	GO:0042307	positive regulation of protein import into nucleus	3/366	52/28814	0.0284138	0.0922965	0.0628196	Ptpn5/Akap5/Mapk1	3	STR-CP&ACB	mRNA
BP	GO:0060043	regulation of cardiac muscle cell proliferation	3/366	52/28814	0.0284138	0.0922965	0.0628196	Foxp1/Kcnk2/Mapk1	3	STR-CP&ACB	mRNA
BP	GO:0060428	lung epithelium development	3/366	52/28814	0.0284138	0.0922965	0.0628196	Foxp1/Foxp2/Ppp3r1	3	STR-CP&ACB	mRNA
BP	GO:0061028	establishment of endothelial barrier	3/366	52/28814	0.0284138	0.0922965	0.0628196	Ppp1r16b/Plcb1/Rapgef2	3	STR-CP&ACB	mRNA
BP	GO:1902041	regulation of extrinsic apoptotic signaling pathway via death domain receptors	3/366	52/28814	0.0284138	0.0922965	0.0628196	Skil/Gpx1/Gsk3b	3	STR-CP&ACB	mRNA
BP	GO:0045931	positive regulation of mitotic cell cycle	5/366	134/28814	0.0284791	0.0923516	0.0628571	Meis2/Plcb1/Ccnd2/Kcna5/Smarcd3	5	STR-CP&ACB	mRNA
BP	GO:0090090	negative regulation of canonical Wnt signaling pathway	5/366	134/28814	0.0284791	0.0923516	0.0628571	Cyld/Foxo1/Egr1/Tle4/Gsk3b	5	STR-CP&ACB	mRNA
BP	GO:0009117	nucleotide metabolic process	11/366	447/28814	0.0287187	0.0930496	0.0633322	Adcy5/Hpca/Ido1/Dgat2/Gucy1b1/Lrrk2/Mapk1/Gucy1a1/Gmpr/Zbtb20/Enpp5	11	STR-CP&ACB	mRNA
BP	GO:0007190	activation of adenylate cyclase activity	2/366	21/28814	0.0288183	0.0930566	0.063337	Gnal/Drd1	2	STR-CP&ACB	mRNA
BP	GO:0048569	post-embryonic animal organ development	2/366	21/28814	0.0288183	0.0930566	0.063337	Bcl11b/Hmgn1	2	STR-CP&ACB	mRNA
BP	GO:0090050	positive regulation of cell migration involved in sprouting angiogenesis	2/366	21/28814	0.0288183	0.0930566	0.063337	Plk2/Jcad	2	STR-CP&ACB	mRNA
BP	GO:0150146	cell junction disassembly	2/366	21/28814	0.0288183	0.0930566	0.063337	Ngef/Epha4	2	STR-CP&ACB	mRNA
BP	GO:0032436	positive regulation of proteasomal ubiquitin-dependent protein catabolic process	4/366	91/28814	0.0288836	0.0931101	0.0633734	Plk2/Lrrk2/Sh3rf2/Gsk3b	4	STR-CP&ACB	mRNA
BP	GO:0032526	response to retinoic acid	4/366	91/28814	0.0288836	0.0931101	0.0633734	Tesc/Rxrg/Ptk2b/Gsk3b	4	STR-CP&ACB	mRNA
BP	GO:0010506	regulation of autophagy	8/366	283/28814	0.0289539	0.0932578	0.0634739	Foxo1/Plk2/Rragd/Lrrk2/Lzts1/Sesn3/Gsk3b/Mtcl1	8	STR-CP&ACB	mRNA
BP	GO:0000910	cytokinesis	6/366	182/28814	0.0292254	0.094053	0.0640151	Drd2/Plk2/Klhl13/Myh10/Calm2/Zfp365	6	STR-CP&ACB	mRNA
BP	GO:0014904	myotube cell development	3/366	53/28814	0.029843	0.0957984	0.0652031	Ppp3ca/Homer1/Gpx1	3	STR-CP&ACB	mRNA
BP	GO:0021795	cerebral cortex cell migration	3/366	53/28814	0.029843	0.0957984	0.0652031	Foxg1/Reln/Sun2	3	STR-CP&ACB	mRNA
BP	GO:0038066	p38MAPK cascade	3/366	53/28814	0.029843	0.0957984	0.0652031	Cyld/Mink1/Pja2	3	STR-CP&ACB	mRNA
BP	GO:0001935	endothelial cell proliferation	6/366	183/28814	0.0299063	0.095921	0.0652865	Ppp1r16b/Jcad/Itgb1bp1/Egr3/Cdh13/Pdcd6	6	STR-CP&ACB	mRNA
BP	GO:0009582	detection of abiotic stimulus	5/366	136/28814	0.0300916	0.0963536	0.065581	Gpr88/Tac1/Ano3/Grin2b/Serpine2	5	STR-CP&ACB	mRNA
BP	GO:0014065	phosphatidylinositol 3-kinase signaling	5/366	136/28814	0.0300916	0.0963536	0.065581	Ppp1r16b/Rasgrp1/Reln/Serpine2/Agap2	5	STR-CP&ACB	mRNA
BP	GO:0009581	detection of external stimulus	5/366	137/28814	0.0309189	0.0988371	0.0672713	Gpr88/Tac1/Ano3/Grin2b/Serpine2	5	STR-CP&ACB	mRNA
BP	GO:0030278	regulation of ossification	5/366	137/28814	0.0309189	0.0988371	0.0672713	Tac1/Atp2b1/Ptk2b/Mapk1/Gpm6b	5	STR-CP&ACB	mRNA
BP	GO:0140029	exocytic process	4/366	93/28814	0.0309466	0.0988428	0.0672752	Unc13c/Cplx2/Ywhaz/Erc2	4	STR-CP&ACB	mRNA
BP	GO:0110148	biomineralization	6/366	185/28814	0.031299	0.0989251	0.0673312	Atp2b1/Smpd3/Adora2a/Ptk2b/Itgb1bp1/Gpm6b	6	STR-CP&ACB	mRNA
BP	GO:0032892	positive regulation of organic acid transport	3/366	54/28814	0.0313094	0.0989251	0.0673312	Adora2a/Grin2b/Abat	3	STR-CP&ACB	mRNA
BP	GO:0035088	establishment or maintenance of apical/basal cell polarity	3/366	54/28814	0.0313094	0.0989251	0.0673312	Dlg2/Lrrc7/Mtcl1	3	STR-CP&ACB	mRNA
BP	GO:0042755	eating behavior	3/366	54/28814	0.0313094	0.0989251	0.0673312	Drd1/Adora2a/Hrh3	3	STR-CP&ACB	mRNA
BP	GO:0061245	establishment or maintenance of bipolar cell polarity	3/366	54/28814	0.0313094	0.0989251	0.0673312	Dlg2/Lrrc7/Mtcl1	3	STR-CP&ACB	mRNA
BP	GO:0070527	platelet aggregation	3/366	54/28814	0.0313094	0.0989251	0.0673312	Rap2b/Abat/Serpine2	3	STR-CP&ACB	mRNA
BP	GO:0010743	regulation of macrophage derived foam cell differentiation	2/366	22/28814	0.0314385	0.0989251	0.0673312	Lpl/Prkch	2	STR-CP&ACB	mRNA
BP	GO:0050849	negative regulation of calcium-mediated signaling	2/366	22/28814	0.0314385	0.0989251	0.0673312	Itpr1/Gsk3b	2	STR-CP&ACB	mRNA
BP	GO:0060055	angiogenesis involved in wound healing	2/366	22/28814	0.0314385	0.0989251	0.0673312	Cx3cl1/Gpx1	2	STR-CP&ACB	mRNA
BP	GO:0060307	regulation of ventricular cardiac muscle cell membrane repolarization	2/366	22/28814	0.0314385	0.0989251	0.0673312	Scn4b/Akap9	2	STR-CP&ACB	mRNA
BP	GO:0060749	mammary gland alveolus development	2/366	22/28814	0.0314385	0.0989251	0.0673312	Tgfa/Agap2	2	STR-CP&ACB	mRNA
BP	GO:0061377	mammary gland lobule development	2/366	22/28814	0.0314385	0.0989251	0.0673312	Tgfa/Agap2	2	STR-CP&ACB	mRNA
BP	GO:0071404	cellular response to low-density lipoprotein particle stimulus	2/366	22/28814	0.0314385	0.0989251	0.0673312	Lpl/Cdh13	2	STR-CP&ACB	mRNA
BP	GO:0072578	neurotransmitter-gated ion channel clustering	2/366	22/28814	0.0314385	0.0989251	0.0673312	Shank3/Reln	2	STR-CP&ACB	mRNA
BP	GO:0099515	actin filament-based transport	2/366	22/28814	0.0314385	0.0989251	0.0673312	Myo1b/Sun2	2	STR-CP&ACB	mRNA
BP	GO:1900746	regulation of vascular endothelial growth factor signaling pathway	2/366	22/28814	0.0314385	0.0989251	0.0673312	Jcad/Spry2	2	STR-CP&ACB	mRNA
BP	GO:2000810	regulation of bicellular tight junction assembly	2/366	22/28814	0.0314385	0.0989251	0.0673312	Nedd4l/Prkch	2	STR-CP&ACB	mRNA
BP	GO:2001224	positive regulation of neuron migration	2/366	22/28814	0.0314385	0.0989251	0.0673312	Reln/Rapgef2	2	STR-CP&ACB	mRNA
BP	GO:0042180	cellular ketone metabolic process	7/366	236/28814	0.0318221	0.10005	0.0680967	Cnr1/Cbr3/Ido1/Dgat2/Pptc7/Cyp46a1/Egr1	7	STR-CP&ACB	mRNA
BP	GO:0007179	transforming growth factor beta receptor signaling pathway	6/366	186/28814	0.032011	0.100561	0.0684446	Pmepa1/Acvr1c/Gcnt2/Skil/1700037H04Rik/Spry2	6	STR-CP&ACB	mRNA
BP	GO:0006753	nucleoside phosphate metabolic process	11/366	455/28814	0.0320552	0.100617	0.0684829	Adcy5/Hpca/Ido1/Dgat2/Gucy1b1/Lrrk2/Mapk1/Gucy1a1/Gmpr/Zbtb20/Enpp5	11	STR-CP&ACB	mRNA
BP	GO:0006111	regulation of gluconeogenesis	3/366	55/28814	0.0328131	0.102827	0.069987	Arpp19/Foxo1/Dgat2	3	STR-CP&ACB	mRNA
BP	GO:1902476	chloride transmembrane transport	3/366	55/28814	0.0328131	0.102827	0.069987	Ano3/Gabra4/Gabrd	3	STR-CP&ACB	mRNA
BP	GO:0033077	T cell differentiation in thymus	4/366	95/28814	0.0330942	0.103453	0.0704132	Bcl11b/Rasgrp1/Mink1/Egr3	4	STR-CP&ACB	mRNA
BP	GO:0045685	regulation of glial cell differentiation	4/366	95/28814	0.0330942	0.103453	0.0704132	Id4/Epha4/Zfp365/Serpine2	4	STR-CP&ACB	mRNA
BP	GO:1901879	regulation of protein depolymerization	4/366	95/28814	0.0330942	0.103453	0.0704132	Actn2/Tpm1/Arpc2/Tmod1	4	STR-CP&ACB	mRNA
BP	GO:0001659	temperature homeostasis	6/366	188/28814	0.0334665	0.104337	0.0710146	Drd1/Drd2/Cnr1/Egr1/Gpx1/Abat	6	STR-CP&ACB	mRNA
BP	GO:0044703	multi-organism reproductive process	6/366	188/28814	0.0334665	0.104337	0.0710146	Acvr1c/Mapk1/Adra2c/Klf9/Arhgdib/Serpine2	6	STR-CP&ACB	mRNA
BP	GO:0010811	positive regulation of cell-substrate adhesion	5/366	140/28814	0.0334861	0.104337	0.0710146	Ptk2b/Itgb1bp1/Arpc2/Cdh13/Gsk3b	5	STR-CP&ACB	mRNA
BP	GO:0035270	endocrine system development	5/366	140/28814	0.0334861	0.104337	0.0710146	Drd2/Rap1gap/Six3/Mapk1/Pdpk1	5	STR-CP&ACB	mRNA
BP	GO:1903706	regulation of hemopoiesis	10/366	402/28814	0.0338147	0.105275	0.0716531	Foxp1/Meis2/Tesc/Cyld/Rasgrp1/Ptk2b/Lmo2/Cd4/Egr3/Gsk3b	10	STR-CP&ACB	mRNA
BP	GO:0002115	store-operated calcium entry	2/366	23/28814	0.0341487	0.10573	0.0719628	Homer1/Jph4	2	STR-CP&ACB	mRNA
BP	GO:0006654	phosphatidic acid biosynthetic process	2/366	23/28814	0.0341487	0.10573	0.0719628	Dgkb/Dgkh	2	STR-CP&ACB	mRNA
BP	GO:0010560	positive regulation of glycoprotein biosynthetic process	2/366	23/28814	0.0341487	0.10573	0.0719628	Plcb1/Ramp1	2	STR-CP&ACB	mRNA
BP	GO:0031649	heat generation	2/366	23/28814	0.0341487	0.10573	0.0719628	Cnr1/Abat	2	STR-CP&ACB	mRNA
BP	GO:0035357	peroxisome proliferator activated receptor signaling pathway	2/366	23/28814	0.0341487	0.10573	0.0719628	Lmo3/Stard10	2	STR-CP&ACB	mRNA
BP	GO:1902307	positive regulation of sodium ion transmembrane transport	2/366	23/28814	0.0341487	0.10573	0.0719628	Tesc/Plcb1	2	STR-CP&ACB	mRNA
BP	GO:0044344	cellular response to fibroblast growth factor stimulus	4/366	96/28814	0.0341998	0.10573	0.0719628	Itgb1bp1/Egr3/Flrt3/Spry2	4	STR-CP&ACB	mRNA
BP	GO:1902107	positive regulation of leukocyte differentiation	6/366	189/28814	0.03421	0.10573	0.0719628	Tesc/Cyld/Rasgrp1/Cd4/Egr3/Gsk3b	6	STR-CP&ACB	mRNA
BP	GO:1903708	positive regulation of hemopoiesis	6/366	189/28814	0.03421	0.10573	0.0719628	Tesc/Cyld/Rasgrp1/Cd4/Egr3/Gsk3b	6	STR-CP&ACB	mRNA
BP	GO:0007588	excretion	3/366	56/28814	0.0343538	0.105917	0.0720904	Tac1/Adora2a/Drd2	3	STR-CP&ACB	mRNA
BP	GO:0043090	amino acid import	3/366	56/28814	0.0343538	0.105917	0.0720904	Rgs4/Sfxn1/Rgs2	3	STR-CP&ACB	mRNA
BP	GO:1903539	protein localization to postsynaptic membrane	3/366	56/28814	0.0343538	0.105917	0.0720904	Hras/Dlg2/Gsk3b	3	STR-CP&ACB	mRNA
BP	GO:0031331	positive regulation of cellular catabolic process	11/366	461/28814	0.0347324	0.106998	0.072826	Foxo1/Plk2/Ptk2b/Ybx1/Lrrk2/Celf1/Sh3rf2/Sesn3/Zbtb20/Gsk3b/Sumo3	11	STR-CP&ACB	mRNA
BP	GO:0035773	insulin secretion involved in cellular response to glucose stimulus	4/366	97/28814	0.0353268	0.108654	0.073953	Adcy5/C2cd2l/Pde8b/Cacna1e	4	STR-CP&ACB	mRNA
BP	GO:0051781	positive regulation of cell division	4/366	97/28814	0.0353268	0.108654	0.073953	Drd2/Tgfa/Ybx1/Itgb1bp1	4	STR-CP&ACB	mRNA
BP	GO:0097191	extrinsic apoptotic signaling pathway	7/366	242/28814	0.0357057	0.109731	0.0746861	Cyld/Ppp1ca/Skil/Cx3cl1/Gpx1/Gsk3b/Agap2	7	STR-CP&ACB	mRNA
BP	GO:0062237	protein localization to postsynapse	3/366	57/28814	0.0359314	0.110336	0.0750979	Hras/Dlg2/Gsk3b	3	STR-CP&ACB	mRNA
BP	GO:0042471	ear morphogenesis	5/366	143/28814	0.0361821	0.111017	0.0755611	Bcr/Dlx6/Mapk1/Foxg1/Spry2	5	STR-CP&ACB	mRNA
BP	GO:0071774	response to fibroblast growth factor	4/366	98/28814	0.036475	0.111736	0.0760505	Itgb1bp1/Egr3/Flrt3/Spry2	4	STR-CP&ACB	mRNA
BP	GO:1901222	regulation of NIK/NF-kappaB signaling	4/366	98/28814	0.036475	0.111736	0.0760505	Smpd3/Cyld/1700037H04Rik/C1qtnf4	4	STR-CP&ACB	mRNA
BP	GO:0050731	positive regulation of peptidyl-tyrosine phosphorylation	6/366	192/28814	0.0365044	0.111736	0.0760508	Tgfa/Grm5/Ptk2b/Cd4/Epha4/Reln	6	STR-CP&ACB	mRNA
BP	GO:0099625	ventricular cardiac muscle cell membrane repolarization	2/366	24/28814	0.0369464	0.112818	0.076787	Scn4b/Akap9	2	STR-CP&ACB	mRNA
BP	GO:1902547	regulation of cellular response to vascular endothelial growth factor stimulus	2/366	24/28814	0.0369464	0.112818	0.076787	Jcad/Spry2	2	STR-CP&ACB	mRNA
BP	GO:1903020	positive regulation of glycoprotein metabolic process	2/366	24/28814	0.0369464	0.112818	0.076787	Plcb1/Ramp1	2	STR-CP&ACB	mRNA
BP	GO:0006979	response to oxidative stress	10/366	409/28814	0.037326	0.113886	0.077514	Foxp1/Smpd3/Mctp1/Foxo1/Ptk2b/Lrrk2/Mapk1/Rgs14/Gpx1/Sesn3	10	STR-CP&ACB	mRNA
BP	GO:0022409	positive regulation of cell-cell adhesion	8/366	298/28814	0.0375106	0.114129	0.0776792	Cyld/Rap1gap/Gcnt2/Rasgrp1/Cd4/Cx3cl1/Egr3/Cd47	8	STR-CP&ACB	mRNA
BP	GO:0043030	regulation of macrophage activation	3/366	58/28814	0.0375458	0.114129	0.0776792	Lrrk2/Cx3cl1/Pja2	3	STR-CP&ACB	mRNA
BP	GO:1902808	positive regulation of cell cycle G1/S phase transition	3/366	58/28814	0.0375458	0.114129	0.0776792	Plcb1/Ccnd2/Kcna5	3	STR-CP&ACB	mRNA
BP	GO:0009408	response to heat	4/366	99/28814	0.0376446	0.114129	0.0776792	Arpp21/Scn2b/Pde4b/Pdcd6	4	STR-CP&ACB	mRNA
BP	GO:0032418	lysosome localization	4/366	99/28814	0.0376446	0.114129	0.0776792	Rasgrp1/Cplx2/Ywhaz/Pdpk1	4	STR-CP&ACB	mRNA
BP	GO:1901992	positive regulation of mitotic cell cycle phase transition	4/366	99/28814	0.0376446	0.114129	0.0776792	Plcb1/Ccnd2/Kcna5/Smarcd3	4	STR-CP&ACB	mRNA
BP	GO:1903321	negative regulation of protein modification by small protein conjugation or removal	4/366	99/28814	0.0376446	0.114129	0.0776792	Rasd2/Ivns1abp/Sh3rf2/Spry2	4	STR-CP&ACB	mRNA
BP	GO:1990849	vacuolar localization	4/366	99/28814	0.0376446	0.114129	0.0776792	Rasgrp1/Cplx2/Ywhaz/Pdpk1	4	STR-CP&ACB	mRNA
BP	GO:2001234	negative regulation of apoptotic signaling pathway	7/366	246/28814	0.0384619	0.116514	0.0793028	Ivns1abp/Lrrk2/Cx3cl1/Gpx1/Gsk3b/Agap2/Wfs1	7	STR-CP&ACB	mRNA
BP	GO:0071695	anatomical structure maturation	8/366	300/28814	0.038767	0.117253	0.0798054	Akap5/Kcnip2/Plcb1/Six3/Ptk2b/Lrrk2/Dlg2/Gsk3b	8	STR-CP&ACB	mRNA
BP	GO:0090287	regulation of cellular response to growth factor stimulus	8/366	300/28814	0.038767	0.117253	0.0798054	Pmepa1/Prkcb/Jcad/Skil/Ppp2r5d/1700037H04Rik/Spry2/Pdcd6	8	STR-CP&ACB	mRNA
BP	GO:0045599	negative regulation of fat cell differentiation	3/366	59/28814	0.0391967	0.118271	0.0804987	Foxo1/Id4/Runx1t1	3	STR-CP&ACB	mRNA
BP	GO:0045778	positive regulation of ossification	3/366	59/28814	0.0391967	0.118271	0.0804987	Tac1/Atp2b1/Gpm6b	3	STR-CP&ACB	mRNA
BP	GO:1903793	positive regulation of anion transport	3/366	59/28814	0.0391967	0.118271	0.0804987	Adora2a/Grin2b/Abat	3	STR-CP&ACB	mRNA
BP	GO:0007413	axonal fasciculation	2/366	25/28814	0.0398287	0.119236	0.0811557	Cnr1/Epha4	2	STR-CP&ACB	mRNA
BP	GO:0010759	positive regulation of macrophage chemotaxis	2/366	25/28814	0.0398287	0.119236	0.0811557	Mapk1/Cx3cl1	2	STR-CP&ACB	mRNA
BP	GO:0034315	regulation of Arp2/3 complex-mediated actin nucleation	2/366	25/28814	0.0398287	0.119236	0.0811557	Ap1ar/Abi2	2	STR-CP&ACB	mRNA
BP	GO:0051457	maintenance of protein location in nucleus	2/366	25/28814	0.0398287	0.119236	0.0811557	Syne1/Sun2	2	STR-CP&ACB	mRNA
BP	GO:0051590	positive regulation of neurotransmitter transport	2/366	25/28814	0.0398287	0.119236	0.0811557	Adora2a/Drd2	2	STR-CP&ACB	mRNA
BP	GO:0097062	dendritic spine maintenance	2/366	25/28814	0.0398287	0.119236	0.0811557	Homer1/Grin2b	2	STR-CP&ACB	mRNA
BP	GO:0106030	neuron projection fasciculation	2/366	25/28814	0.0398287	0.119236	0.0811557	Cnr1/Epha4	2	STR-CP&ACB	mRNA
BP	GO:0140448	signaling receptor ligand precursor processing	2/366	25/28814	0.0398287	0.119236	0.0811557	Mme/Pcsk2	2	STR-CP&ACB	mRNA
BP	GO:1902683	regulation of receptor localization to synapse	2/366	25/28814	0.0398287	0.119236	0.0811557	Hras/Gsk3b	2	STR-CP&ACB	mRNA
BP	GO:1903747	regulation of establishment of protein localization to mitochondrion	2/366	25/28814	0.0398287	0.119236	0.0811557	Ptpn5/Lrrk2	2	STR-CP&ACB	mRNA
BP	GO:0006639	acylglycerol metabolic process	5/366	147/28814	0.0399792	0.119528	0.0813542	Dgkb/Lpl/Dgat2/Dgkh/Gpx1	5	STR-CP&ACB	mRNA
BP	GO:0032465	regulation of cytokinesis	4/366	101/28814	0.0400477	0.119528	0.0813542	Drd2/Plk2/Klhl13/Calm2	4	STR-CP&ACB	mRNA
BP	GO:2001243	negative regulation of intrinsic apoptotic signaling pathway	4/366	101/28814	0.0400477	0.119528	0.0813542	Ivns1abp/Lrrk2/Gpx1/Wfs1	4	STR-CP&ACB	mRNA
BP	GO:0030217	T cell differentiation	8/366	302/28814	0.0400513	0.119528	0.0813542	Bcl11b/Foxp1/Cyld/Rasgrp1/Mink1/Cd4/Egr1/Egr3	8	STR-CP&ACB	mRNA
BP	GO:0052548	regulation of endopeptidase activity	9/366	358/28814	0.0404146	0.120518	0.082028	Spock3/Adora2a/Acvr1c/Serpina9/Grin2b/Epha4/Gpx1/Serpine2/Pdcd6	9	STR-CP&ACB	mRNA
BP	GO:0001763	morphogenesis of a branching structure	7/366	249/28814	0.0406182	0.121031	0.0823769	Drd2/Ppp1ca/Lrrk2/Ppp3r1/Spry2/Sema3e/Plxnd1	7	STR-CP&ACB	mRNA
BP	GO:0042987	amyloid precursor protein catabolic process	3/366	60/28814	0.0408839	0.121444	0.082658	Epha4/Lrrtm3/Slc2a13	3	STR-CP&ACB	mRNA
BP	GO:0051591	response to cAMP	3/366	60/28814	0.0408839	0.121444	0.082658	Itpr1/Akap9/Rapgef2	3	STR-CP&ACB	mRNA
BP	GO:1900024	regulation of substrate adhesion-dependent cell spreading	3/366	60/28814	0.0408839	0.121444	0.082658	Itgb1bp1/Arpc2/Ap1ar	3	STR-CP&ACB	mRNA
BP	GO:2001238	positive regulation of extrinsic apoptotic signaling pathway	3/366	60/28814	0.0408839	0.121444	0.082658	Cyld/Ppp1ca/Skil	3	STR-CP&ACB	mRNA
BP	GO:0071453	cellular response to oxygen levels	5/366	148/28814	0.0409649	0.12159	0.0827574	Foxo1/Kcnd2/Kcnk2/Epha4/Egr1	5	STR-CP&ACB	mRNA
BP	GO:0006892	post-Golgi vesicle-mediated transport	4/366	102/28814	0.0412813	0.122244	0.0832027	Myo1b/Vti1b/Ap1ar/Nbea	4	STR-CP&ACB	mRNA
BP	GO:0042116	macrophage activation	4/366	102/28814	0.0412813	0.122244	0.0832027	Foxp1/Lrrk2/Cx3cl1/Pja2	4	STR-CP&ACB	mRNA
BP	GO:0045185	maintenance of protein location	4/366	102/28814	0.0412813	0.122244	0.0832027	Syne1/Cd4/Mprip/Sun2	4	STR-CP&ACB	mRNA
BP	GO:0006638	neutral lipid metabolic process	5/366	149/28814	0.0419652	0.124173	0.0845155	Dgkb/Lpl/Dgat2/Dgkh/Gpx1	5	STR-CP&ACB	mRNA
BP	GO:0021761	limbic system development	4/366	103/28814	0.0425363	0.125746	0.0855864	Drd1/Id4/Reln/Gsk3b	4	STR-CP&ACB	mRNA
BP	GO:0010656	negative regulation of muscle cell apoptotic process	3/366	61/28814	0.0426073	0.125746	0.0855864	Ptk2b/Pdpk1/Gsk3b	3	STR-CP&ACB	mRNA
BP	GO:0010742	macrophage derived foam cell differentiation	2/366	26/28814	0.0427932	0.125746	0.0855864	Lpl/Prkch	2	STR-CP&ACB	mRNA
BP	GO:0016082	synaptic vesicle priming	2/366	26/28814	0.0427932	0.125746	0.0855864	Unc13c/Erc2	2	STR-CP&ACB	mRNA
BP	GO:0033233	regulation of protein sumoylation	2/366	26/28814	0.0427932	0.125746	0.0855864	Rasd2/Egr1	2	STR-CP&ACB	mRNA
BP	GO:0045838	positive regulation of membrane potential	2/366	26/28814	0.0427932	0.125746	0.0855864	Drd1/Gsk3b	2	STR-CP&ACB	mRNA
BP	GO:0051354	negative regulation of oxidoreductase activity	2/366	26/28814	0.0427932	0.125746	0.0855864	Cnr1/Gsk3b	2	STR-CP&ACB	mRNA
BP	GO:1901018	positive regulation of potassium ion transmembrane transporter activity	2/366	26/28814	0.0427932	0.125746	0.0855864	Akap9/Actn2	2	STR-CP&ACB	mRNA
BP	GO:1902473	regulation of protein localization to synapse	2/366	26/28814	0.0427932	0.125746	0.0855864	Hras/Gsk3b	2	STR-CP&ACB	mRNA
BP	GO:0050684	regulation of mRNA processing	5/366	150/28814	0.0429802	0.126198	0.0858942	Rbfox1/Celf1/Mbnl2/Celf2/Celf5	5	STR-CP&ACB	mRNA
BP	GO:0046849	bone remodeling	4/366	104/28814	0.0438126	0.128544	0.0874907	Htr1b/Ncdn/Ptk2b/Gsk3b	4	STR-CP&ACB	mRNA
BP	GO:0010508	positive regulation of autophagy	5/366	151/28814	0.0440098	0.129023	0.0878169	Foxo1/Plk2/Lrrk2/Sesn3/Gsk3b	5	STR-CP&ACB	mRNA
BP	GO:0002067	glandular epithelial cell differentiation	3/366	62/28814	0.0443666	0.129671	0.0882579	Foxp1/Rarb/Pdpk1	3	STR-CP&ACB	mRNA
BP	GO:0010676	positive regulation of cellular carbohydrate metabolic process	3/366	62/28814	0.0443666	0.129671	0.0882579	Arpp19/Foxo1/Dgat2	3	STR-CP&ACB	mRNA
BP	GO:0050982	detection of mechanical stimulus	3/366	62/28814	0.0443666	0.129671	0.0882579	Ano3/Grin2b/Serpine2	3	STR-CP&ACB	mRNA
BP	GO:0060612	adipose tissue development	3/366	62/28814	0.0443666	0.129671	0.0882579	Hras/Dgat2/Ap1s2	3	STR-CP&ACB	mRNA
BP	GO:2000112	regulation of cellular macromolecule biosynthetic process	11/366	481/28814	0.0447899	0.130796	0.0890238	Necab2/Ppp1ca/Grm5/Plcb1/Rgs2/Ptk2b/Ybx1/Mapk1/Celf1/Ramp1/Eif1	11	STR-CP&ACB	mRNA
BP	GO:0002695	negative regulation of leukocyte activation	6/366	202/28814	0.0448543	0.130796	0.0890238	Adora2a/Cyld/Cnr1/Bcr/Ido1/Cx3cl1	6	STR-CP&ACB	mRNA
BP	GO:0044706	multi-multicellular organism process	6/366	202/28814	0.0448543	0.130796	0.0890238	Acvr1c/Mapk1/Adra2c/Klf9/Arhgdib/Serpine2	6	STR-CP&ACB	mRNA
BP	GO:0003206	cardiac chamber morphogenesis	5/366	152/28814	0.0450541	0.131179	0.089284	Rarb/Tpm1/Fkbp1a/Robo2/Smarcd3	5	STR-CP&ACB	mRNA
BP	GO:0031333	negative regulation of protein-containing complex assembly	5/366	152/28814	0.0450541	0.131179	0.089284	Pmepa1/Tpm1/Arpc2/Gsk3b/Tmod1	5	STR-CP&ACB	mRNA
BP	GO:2001237	negative regulation of extrinsic apoptotic signaling pathway	4/366	105/28814	0.0451103	0.131242	0.0893273	Cx3cl1/Gpx1/Gsk3b/Agap2	4	STR-CP&ACB	mRNA
BP	GO:0090407	organophosphate biosynthetic process	11/366	482/28814	0.0453401	0.131811	0.089714	Adcy5/Hpca/Dgkb/Ido1/Ptk2b/Dgkh/Gucy1b1/Mapk1/Ckb/Gucy1a1/Gmpr	11	STR-CP&ACB	mRNA
BP	GO:0048771	tissue remodeling	6/366	203/28814	0.0457495	0.131951	0.0898093	Ppp3ca/Bcr/Htr1b/Ncdn/Ptk2b/Gsk3b	6	STR-CP&ACB	mRNA
BP	GO:0007274	neuromuscular synaptic transmission	2/366	27/28814	0.0458373	0.131951	0.0898093	Egr3/Erc2	2	STR-CP&ACB	mRNA
BP	GO:0014821	phasic smooth muscle contraction	2/366	27/28814	0.0458373	0.131951	0.0898093	Drd1/Drd2	2	STR-CP&ACB	mRNA
BP	GO:0016048	detection of temperature stimulus	2/366	27/28814	0.0458373	0.131951	0.0898093	Tac1/Ano3	2	STR-CP&ACB	mRNA
BP	GO:0021884	forebrain neuron development	2/366	27/28814	0.0458373	0.131951	0.0898093	Foxg1/Rapgef2	2	STR-CP&ACB	mRNA
BP	GO:0031338	regulation of vesicle fusion	2/366	27/28814	0.0458373	0.131951	0.0898093	Cplx2/Doc2b	2	STR-CP&ACB	mRNA
BP	GO:0032528	microvillus organization	2/366	27/28814	0.0458373	0.131951	0.0898093	Rap1gap/Rapgef2	2	STR-CP&ACB	mRNA
BP	GO:0035809	regulation of urine volume	2/366	27/28814	0.0458373	0.131951	0.0898093	Adora2a/Drd2	2	STR-CP&ACB	mRNA
BP	GO:0046473	phosphatidic acid metabolic process	2/366	27/28814	0.0458373	0.131951	0.0898093	Dgkb/Dgkh	2	STR-CP&ACB	mRNA
BP	GO:0048266	behavioral response to pain	2/366	27/28814	0.0458373	0.131951	0.0898093	Grin2b/Cacna1e	2	STR-CP&ACB	mRNA
BP	GO:0060004	reflex	2/366	27/28814	0.0458373	0.131951	0.0898093	Foxp2/Auts2	2	STR-CP&ACB	mRNA
BP	GO:0072567	chemokine (C-X-C motif) ligand 2 production	2/366	27/28814	0.0458373	0.131951	0.0898093	Foxp1/Lpl	2	STR-CP&ACB	mRNA
BP	GO:2000341	regulation of chemokine (C-X-C motif) ligand 2 production	2/366	27/28814	0.0458373	0.131951	0.0898093	Foxp1/Lpl	2	STR-CP&ACB	mRNA
BP	GO:0030216	keratinocyte differentiation	5/366	153/28814	0.0461131	0.132645	0.0902817	Bcl11b/Kazn/Bcr/Pou3f1/Prkch	5	STR-CP&ACB	mRNA
BP	GO:1905517	macrophage migration	3/366	63/28814	0.0461616	0.132684	0.0903086	Ptk2b/Mapk1/Cx3cl1	3	STR-CP&ACB	mRNA
BP	GO:0031669	cellular response to nutrient levels	6/366	205/28814	0.0475731	0.136639	0.0930001	Foxo1/Lpl/Rragd/Lrrk2/Mapk1/Sesn3	6	STR-CP&ACB	mRNA
BP	GO:0006821	chloride transport	4/366	107/28814	0.0477696	0.136997	0.0932439	Ano3/Gabra4/Grm5/Gabrd	4	STR-CP&ACB	mRNA
BP	GO:0071456	cellular response to hypoxia	4/366	107/28814	0.0477696	0.136997	0.0932439	Kcnd2/Kcnk2/Epha4/Egr1	4	STR-CP&ACB	mRNA
BP	GO:0014911	positive regulation of smooth muscle cell migration	3/366	64/28814	0.047992	0.137223	0.0933977	Dock4/Egr1/Arpc2	3	STR-CP&ACB	mRNA
BP	GO:0051893	regulation of focal adhesion assembly	3/366	64/28814	0.047992	0.137223	0.0933977	Itgb1bp1/Gpm6b/Slk	3	STR-CP&ACB	mRNA
BP	GO:0060193	positive regulation of lipase activity	3/366	64/28814	0.047992	0.137223	0.0933977	Hpca/Camk2b/Hras	3	STR-CP&ACB	mRNA
BP	GO:0090109	regulation of cell-substrate junction assembly	3/366	64/28814	0.047992	0.137223	0.0933977	Itgb1bp1/Gpm6b/Slk	3	STR-CP&ACB	mRNA
BP	GO:0031334	positive regulation of protein-containing complex assembly	6/366	206/28814	0.0485016	0.138576	0.0943187	Baiap2/Akap9/Ptk2b/Arpc2/Cdc42ep3/Gsk3b	6	STR-CP&ACB	mRNA
BP	GO:0002089	lens morphogenesis in camera-type eye	2/366	28/28814	0.0489585	0.138637	0.0943603	Six3/Abi2	2	STR-CP&ACB	mRNA
BP	GO:0003299	muscle hypertrophy in response to stress	2/366	28/28814	0.0489585	0.138637	0.0943603	Ppp3ca/Foxo1	2	STR-CP&ACB	mRNA
BP	GO:0010955	negative regulation of protein processing	2/366	28/28814	0.0489585	0.138637	0.0943603	Lrrk2/Serpine2	2	STR-CP&ACB	mRNA
BP	GO:0014898	cardiac muscle hypertrophy in response to stress	2/366	28/28814	0.0489585	0.138637	0.0943603	Ppp3ca/Foxo1	2	STR-CP&ACB	mRNA
BP	GO:0033622	integrin activation	2/366	28/28814	0.0489585	0.138637	0.0943603	Itgb1bp1/Cx3cl1	2	STR-CP&ACB	mRNA
BP	GO:0042430	indole-containing compound metabolic process	2/366	28/28814	0.0489585	0.138637	0.0943603	Pde1b/Ido1	2	STR-CP&ACB	mRNA
BP	GO:0060039	pericardium development	2/366	28/28814	0.0489585	0.138637	0.0943603	Ccm2/Flrt3	2	STR-CP&ACB	mRNA
BP	GO:0071480	cellular response to gamma radiation	2/366	28/28814	0.0489585	0.138637	0.0943603	Hras/Egr1	2	STR-CP&ACB	mRNA
BP	GO:0090077	foam cell differentiation	2/366	28/28814	0.0489585	0.138637	0.0943603	Lpl/Prkch	2	STR-CP&ACB	mRNA
BP	GO:0150077	regulation of neuroinflammatory response	2/366	28/28814	0.0489585	0.138637	0.0943603	Lrrk2/Cx3cl1	2	STR-CP&ACB	mRNA
BP	GO:1900745	positive regulation of p38MAPK cascade	2/366	28/28814	0.0489585	0.138637	0.0943603	Mink1/Pja2	2	STR-CP&ACB	mRNA
BP	GO:1903318	negative regulation of protein maturation	2/366	28/28814	0.0489585	0.138637	0.0943603	Lrrk2/Serpine2	2	STR-CP&ACB	mRNA
BP	GO:0060038	cardiac muscle cell proliferation	3/366	65/28814	0.0498577	0.141079	0.0960222	Foxp1/Kcnk2/Mapk1	3	STR-CP&ACB	mRNA
CC	GO:0098978	glutamatergic synapse	48/364	323/28739	9.65433e-37	3.91966e-34	2.2459e-34	Rgs9/Dgkb/Atp2b1/Ppp3ca/Drd1/Camk4/Rgs7bp/Akap9/Ngef/Drd2/Cnr1/Camkv/Bcr/Calb1/Plppr4/Cacng4/Kcnd2/Ppp2r2a/Dlgap3/Plcb1/Hras/Actn1/Homer1/Cplx2/Prkar2b/Myh10/Lrrk2/Gucy1a1/Ppp3r1/Ywhaz/Shank3/Grin2b/Epha4/Actb/Rgs14/Gria2/Arpc2/Lrrtm3/Flrt3/Dlg2/Neto1/Adam23/Shisa9/Gsk3b/Erc2/Cttnbp2/Abi2/Cdkl5	48	STR-CP&ACB	mRNA
CC	GO:0043197	dendritic spine	40/364	198/28739	3.21031e-36	6.51692e-34	3.73409e-34	Ppp1r1b/Hpca/Atp2b1/Ppp3ca/Drd1/Rgs7bp/Baiap2/Strn/Ppp1r9a/Ppp1r2/Drd2/Akap5/Ppp1ca/Calb1/Lzts3/Grm5/Kcnd2/Sez6/Dlgap3/Actn1/Homer1/Ptk2b/Prkar2b/Myh10/Ppp1cc/Kcna4/Shank3/Grin2b/Epha4/Rgs14/Gria2/Arpc2/Lrrc7/Lzts1/Shisa9/Gsk3b/Sipa1l1/Pde4b/Nrgn/Abi2	40	STR-CP&ACB	mRNA
CC	GO:0044309	neuron spine	40/364	203/28739	9.21027e-36	1.24646e-33	7.142e-34	Ppp1r1b/Hpca/Atp2b1/Ppp3ca/Drd1/Rgs7bp/Baiap2/Strn/Ppp1r9a/Ppp1r2/Drd2/Akap5/Ppp1ca/Calb1/Lzts3/Grm5/Kcnd2/Sez6/Dlgap3/Actn1/Homer1/Ptk2b/Prkar2b/Myh10/Ppp1cc/Kcna4/Shank3/Grin2b/Epha4/Rgs14/Gria2/Arpc2/Lrrc7/Lzts1/Shisa9/Gsk3b/Sipa1l1/Pde4b/Nrgn/Abi2	40	STR-CP&ACB	mRNA
CC	GO:0098984	neuron to neuron synapse	47/364	361/28739	2.69947e-33	2.73996e-31	1.56995e-31	Penk/Rgs9/Rgs7bp/Itpr1/Baiap2/Adora2a/Strn/Ppp1r9a/Drd2/Akap5/Bcr/Calb1/Plppr4/Lzts3/Camk2b/Grm5/Cacng4/Kcnd2/Dlgap3/Pdzd2/Neto2/Arhgef9/Sh2d5/Cnksr2/Homer1/Ptk2b/Kcna4/Ywhaz/Shank3/Grin2b/Epha4/Actb/Rgs14/Gria2/Lrrtm3/Flrt3/Dlg2/Neto1/Lrrc7/Lzts1/Shisa9/Pdpk1/Gsk3b/Sipa1l1/Pde4b/Nrgn/Erc2	47	STR-CP&ACB	mRNA
CC	GO:0032279	asymmetric synapse	45/364	339/28739	2.83194e-32	2.29953e-30	1.3176e-30	Rgs9/Rgs7bp/Itpr1/Baiap2/Adora2a/Strn/Ppp1r9a/Drd2/Akap5/Bcr/Plppr4/Lzts3/Camk2b/Grm5/Cacng4/Kcnd2/Dlgap3/Pdzd2/Neto2/Arhgef9/Sh2d5/Cnksr2/Homer1/Ptk2b/Kcna4/Ywhaz/Shank3/Grin2b/Epha4/Actb/Rgs14/Gria2/Lrrtm3/Flrt3/Dlg2/Neto1/Lrrc7/Lzts1/Shisa9/Pdpk1/Gsk3b/Sipa1l1/Pde4b/Nrgn/Erc2	45	STR-CP&ACB	mRNA
CC	GO:0014069	postsynaptic density	44/364	330/28739	1.18174e-31	7.99643e-30	4.58183e-30	Rgs9/Rgs7bp/Itpr1/Baiap2/Adora2a/Strn/Ppp1r9a/Drd2/Akap5/Bcr/Plppr4/Lzts3/Camk2b/Grm5/Cacng4/Kcnd2/Dlgap3/Pdzd2/Neto2/Arhgef9/Sh2d5/Cnksr2/Homer1/Ptk2b/Ywhaz/Shank3/Grin2b/Epha4/Actb/Rgs14/Gria2/Lrrtm3/Flrt3/Dlg2/Neto1/Lrrc7/Lzts1/Shisa9/Pdpk1/Gsk3b/Sipa1l1/Pde4b/Nrgn/Erc2	44	STR-CP&ACB	mRNA
CC	GO:0099572	postsynaptic specialization	44/364	352/28739	1.9288e-30	1.1187e-28	6.40999e-29	Rgs9/Rgs7bp/Itpr1/Baiap2/Adora2a/Strn/Ppp1r9a/Drd2/Akap5/Bcr/Plppr4/Lzts3/Camk2b/Grm5/Cacng4/Kcnd2/Dlgap3/Pdzd2/Neto2/Arhgef9/Sh2d5/Cnksr2/Homer1/Ptk2b/Ywhaz/Shank3/Grin2b/Epha4/Actb/Rgs14/Gria2/Lrrtm3/Flrt3/Dlg2/Neto1/Lrrc7/Lzts1/Shisa9/Pdpk1/Gsk3b/Sipa1l1/Pde4b/Nrgn/Erc2	44	STR-CP&ACB	mRNA
CC	GO:0098793	presynapse	46/364	493/28739	3.19909e-26	1.62354e-24	9.30263e-25	Penk/Ptpn5/Atp2b1/Drd1/Rgs7bp/Baiap2/Adora2a/Gnb5/Drd2/Cnr1/Mctp1/Pdyn/Calb1/Prkcb/Htr1b/Unc13c/Kcnk2/Synpr/Ap1s1/Gad2/Cplx2/Sv2c/Gucy1b1/Mme/Doc2b/Lrrk2/Fkbp1a/Adra2c/Cyp46a1/Grin2b/Epha4/Vti1b/Slc32a1/Actb/Gria2/Scamp1/Rab40b/Arpc2/Flrt3/Dlg2/Gad1/Adam23/Cacna1e/Pde4b/Erc2/Cttnbp2	46	STR-CP&ACB	mRNA
CC	GO:0097060	synaptic membrane	40/364	390/28739	1.95298e-24	8.8101e-23	5.04805e-23	Rgs9/Ptpn5/Dgkb/Atp2b1/Drd1/Rgs7bp/Itpr1/Baiap2/Adora2a/Strn/Akap9/Drd2/Akap5/Cnr1/Gabra4/Plppr4/Grm5/Htr1b/Cacng4/Unc13c/Kcnd2/Ddn/Gabrd/Cnksr2/Syne1/Kcnj4/Shank3/Grin2b/Epha4/Gria2/Lrrtm3/Flrt3/Dlg2/Neto1/Lzts1/Adam23/Shisa9/Cacna1e/Erc2/Nbea	40	STR-CP&ACB	mRNA
CC	GO:0045211	postsynaptic membrane	29/364	273/28739	2.05299e-18	8.33514e-17	4.7759e-17	Rgs9/Dgkb/Drd1/Rgs7bp/Adora2a/Strn/Drd2/Gabra4/Plppr4/Grm5/Cacng4/Kcnd2/Ddn/Gabrd/Cnksr2/Syne1/Kcnj4/Shank3/Grin2b/Epha4/Gria2/Lrrtm3/Flrt3/Dlg2/Neto1/Lzts1/Shisa9/Cacna1e/Nbea	29	STR-CP&ACB	mRNA
CC	GO:0150034	distal axon	31/364	375/28739	1.77479e-16	6.55059e-15	3.75338e-15	Penk/Drd1/Ppp1r9a/Ppp1r2/Drd2/Cnr1/Pdyn/Calb1/Prkcb/Unc13c/Kcnk2/Ap1s1/Ptk2b/Cplx2/Myh10/Lrrk2/Fkbp1a/Adra2c/Auts2/Grin2b/Epha4/Slc32a1/Actb/Gria2/Arpc2/Flrt3/Gad1/Gsk3b/Erc2/Slc2a13/Cdkl5	31	STR-CP&ACB	mRNA
CC	GO:0044306	neuron projection terminus	24/364	212/28739	4.44494e-16	1.50387e-14	8.61694e-15	Penk/Drd1/Baiap2/Drd2/Pdyn/Calb1/Prkcb/Unc13c/Kcnk2/Ap1s1/Cplx2/Mme/Lrrk2/Fkbp1a/Adra2c/Grin2b/Epha4/Slc32a1/Actb/Gria2/Arpc2/Flrt3/Gad1/Erc2	24	STR-CP&ACB	mRNA
CC	GO:0043679	axon terminus	22/364	190/28739	4.74445e-15	1.48173e-13	8.49006e-14	Penk/Drd1/Drd2/Pdyn/Calb1/Prkcb/Unc13c/Kcnk2/Ap1s1/Cplx2/Lrrk2/Fkbp1a/Adra2c/Grin2b/Epha4/Slc32a1/Actb/Gria2/Arpc2/Flrt3/Gad1/Erc2	22	STR-CP&ACB	mRNA
CC	GO:0043198	dendritic shaft	15/364	68/28739	6.27326e-15	1.81924e-13	1.0424e-13	Drd1/Rgs7bp/Baiap2/Akap5/Grm5/Sez6/Homer1/Prkar2b/Kcna4/Epha4/Gria2/Arpc2/Lzts1/Gsk3b/Jph4	15	STR-CP&ACB	mRNA
CC	GO:0043204	perikaryon	19/364	141/28739	2.16493e-14	5.85976e-13	3.35755e-13	Penk/Pde10a/Hpca/Kcnab1/Ptpn5/Rgs7bp/Drd2/Ppp1ca/Camk2b/Ncdn/Lrrk2/Mapk1/Epha4/Reln/Gria2/Arpc2/Pcsk2/Pdpk1/Cacna1e	19	STR-CP&ACB	mRNA
CC	GO:0099240	intrinsic component of synaptic membrane	18/364	123/28739	2.42549e-14	6.15469e-13	3.52654e-13	Atp2b1/Drd1/Rgs7bp/Drd2/Cnr1/Plppr4/Htr1b/Kcnd2/Gabrd/Grin2b/Epha4/Gria2/Lrrtm3/Flrt3/Neto1/Adam23/Shisa9/Cacna1e	18	STR-CP&ACB	mRNA
CC	GO:0099699	integral component of synaptic membrane	17/364	113/28739	8.03031e-14	1.91783e-12	1.09888e-12	Atp2b1/Drd1/Drd2/Cnr1/Plppr4/Htr1b/Kcnd2/Gabrd/Grin2b/Epha4/Gria2/Lrrtm3/Flrt3/Neto1/Adam23/Shisa9/Cacna1e	17	STR-CP&ACB	mRNA
CC	GO:0034703	cation channel complex	22/364	224/28739	1.46489e-13	3.30415e-12	1.89322e-12	Scn4b/Kcnab1/Akap9/Kcnip2/Cacna2d3/Cacng4/Kcnd2/Kcnk2/Ptk2b/Kcnq3/Scn2b/Ryr3/Kcna4/Cacnb2/Calm2/Grin2b/Gria2/Kcna5/Kcnq5/Shisa9/Cacna1e/Pde4b	22	STR-CP&ACB	mRNA
CC	GO:0034702	ion channel complex	24/364	294/28739	6.55124e-13	1.3999e-11	8.02118e-12	Scn4b/Kcnab1/Akap9/Gabra4/Kcnip2/Cacna2d3/Cacng4/Kcnd2/Kcnk2/Gabrd/Ptk2b/Kcnq3/Scn2b/Ryr3/Kcna4/Cacnb2/Calm2/Grin2b/Gria2/Kcna5/Kcnq5/Shisa9/Cacna1e/Pde4b	24	STR-CP&ACB	mRNA
CC	GO:1902495	transmembrane transporter complex	26/364	372/28739	2.50226e-12	5.03498e-11	2.88496e-11	Scn4b/Kcnab1/Akap9/Gabra4/Kcnip2/Cacna2d3/Cacng4/Kcnd2/Kcnk2/Gabrd/Ptk2b/Kcnq3/Ndufa1/Scn2b/Ryr3/Kcna4/Cacnb2/Calm2/Grin2b/Gria2/Kcna5/Kcnq5/Fxyd2/Shisa9/Cacna1e/Pde4b	26	STR-CP&ACB	mRNA
CC	GO:0030658	transport vesicle membrane	16/364	119/28739	2.6043e-12	5.03498e-11	2.88496e-11	Atp2b1/Drd2/Mctp1/Unc13c/Synpr/Ap1s1/Gad2/Sv2c/Grin2b/Vti1b/Slc32a1/Gria2/Scamp1/Dlg2/Nrgn/Pdcd6	16	STR-CP&ACB	mRNA
CC	GO:0030133	transport vesicle	24/364	316/28739	3.08179e-12	5.6873e-11	3.25873e-11	Ptpn5/Atp2b1/Drd2/Mctp1/Unc13c/Synpr/Ap1s1/Gad2/Syt6/Sv2c/Mme/Lrrk2/Grin2b/Vti1b/Slc32a1/Gria2/Scamp1/Rab40b/Dlg2/Ap1ar/Pde4b/Nrgn/Cttnbp2/Pdcd6	24	STR-CP&ACB	mRNA
CC	GO:0098936	intrinsic component of postsynaptic membrane	14/364	89/28739	6.89715e-12	1.2175e-10	6.97606e-11	Drd1/Rgs7bp/Drd2/Plppr4/Kcnd2/Gabrd/Grin2b/Epha4/Gria2/Lrrtm3/Flrt3/Neto1/Shisa9/Cacna1e	14	STR-CP&ACB	mRNA
CC	GO:1990351	transporter complex	26/364	393/28739	8.61211e-12	1.45688e-10	8.34771e-11	Scn4b/Kcnab1/Akap9/Gabra4/Kcnip2/Cacna2d3/Cacng4/Kcnd2/Kcnk2/Gabrd/Ptk2b/Kcnq3/Ndufa1/Scn2b/Ryr3/Kcna4/Cacnb2/Calm2/Grin2b/Gria2/Kcna5/Kcnq5/Fxyd2/Shisa9/Cacna1e/Pde4b	26	STR-CP&ACB	mRNA
CC	GO:0070382	exocytic vesicle	20/364	228/28739	1.54006e-11	2.50107e-10	1.43307e-10	Ptpn5/Atp2b1/Drd2/Mctp1/Unc13c/Synpr/Gad2/Syt6/Sv2c/Mme/Lrrk2/Grin2b/Vti1b/Slc32a1/Gria2/Scamp1/Rab40b/Dlg2/Pde4b/Cttnbp2	20	STR-CP&ACB	mRNA
CC	GO:0008021	synaptic vesicle	19/364	205/28739	1.91516e-11	2.9906e-10	1.71356e-10	Ptpn5/Atp2b1/Drd2/Mctp1/Unc13c/Synpr/Gad2/Sv2c/Mme/Lrrk2/Grin2b/Vti1b/Slc32a1/Gria2/Scamp1/Rab40b/Dlg2/Pde4b/Cttnbp2	19	STR-CP&ACB	mRNA
CC	GO:0099055	integral component of postsynaptic membrane	13/364	85/28739	5.66625e-11	8.52036e-10	4.88203e-10	Drd1/Drd2/Plppr4/Kcnd2/Gabrd/Grin2b/Epha4/Gria2/Lrrtm3/Flrt3/Neto1/Shisa9/Cacna1e	13	STR-CP&ACB	mRNA
CC	GO:0098982	GABA-ergic synapse	12/364	69/28739	6.55997e-11	9.51196e-10	5.4502e-10	Atp2b1/Drd1/Camk4/Drd2/Cnr1/Calb1/Kcnd2/Plcb1/Arhgef9/Gabrd/Gucy1a1/Erc2	12	STR-CP&ACB	mRNA
CC	GO:0031252	cell leading edge	25/364	412/28739	1.37689e-10	1.92764e-09	1.10451e-09	Hpca/Atp2b1/Baiap2/Tesc/Adora2a/Ppp1r9a/Akap5/Gabra4/Tpm1/Actn1/Jcad/Ptk2b/Itgb1bp1/Myh10/Ywhaz/Robo2/Actb/Arpc2/Gas7/Slk/Plxnd1/Tln2/Shisa9/Abi2/Cdkl5	25	STR-CP&ACB	mRNA
CC	GO:0098839	postsynaptic density membrane	11/364	60/28739	2.27847e-10	3.08353e-09	1.76681e-09	Rgs9/Rgs7bp/Plppr4/Grm5/Cacng4/Grin2b/Gria2/Lrrtm3/Dlg2/Neto1/Shisa9	11	STR-CP&ACB	mRNA
CC	GO:0098562	cytoplasmic side of membrane	17/364	195/28739	5.79431e-10	7.58867e-09	4.34819e-09	Gng7/Kcnab1/Gnal/Atp2b1/Ppp3ca/Gnb5/Akap5/Cyld/Rgs2/Ptk2b/Rgs8/C2cd2l/Gnb2/Myh10/Lrrk2/Shank3/Gnao1	17	STR-CP&ACB	mRNA
CC	GO:0099634	postsynaptic specialization membrane	12/364	85/28739	8.16548e-10	1.03599e-08	5.93609e-09	Rgs9/Rgs7bp/Plppr4/Grm5/Cacng4/Kcnd2/Grin2b/Gria2/Lrrtm3/Dlg2/Neto1/Shisa9	12	STR-CP&ACB	mRNA
CC	GO:0009898	cytoplasmic side of plasma membrane	16/364	177/28739	1.09879e-09	1.35185e-08	7.74588e-09	Gng7/Kcnab1/Gnal/Atp2b1/Ppp3ca/Gnb5/Akap5/Cyld/Rgs2/Ptk2b/Rgs8/C2cd2l/Gnb2/Myh10/Shank3/Gnao1	16	STR-CP&ACB	mRNA
CC	GO:0042734	presynaptic membrane	14/364	132/28739	1.51473e-09	1.80876e-08	1.03639e-08	Atp2b1/Drd1/Rgs7bp/Adora2a/Drd2/Cnr1/Htr1b/Unc13c/Grin2b/Epha4/Gria2/Adam23/Cacna1e/Erc2	14	STR-CP&ACB	mRNA
CC	GO:0030672	synaptic vesicle membrane	11/364	81/28739	6.35898e-09	7.17151e-08	4.10916e-08	Atp2b1/Drd2/Mctp1/Unc13c/Synpr/Gad2/Sv2c/Slc32a1/Gria2/Scamp1/Dlg2	11	STR-CP&ACB	mRNA
CC	GO:0099501	exocytic vesicle membrane	11/364	81/28739	6.35898e-09	7.17151e-08	4.10916e-08	Atp2b1/Drd2/Mctp1/Unc13c/Synpr/Gad2/Sv2c/Slc32a1/Gria2/Scamp1/Dlg2	11	STR-CP&ACB	mRNA
CC	GO:0098685	Schaffer collateral - CA1 synapse	11/364	83/28739	8.27724e-09	9.0826e-08	5.20418e-08	Dgkb/Ppp3ca/Itpr1/Baiap2/Anks1b/Bcr/Grm5/Ppp3r1/Epha4/Actb/Gria2	11	STR-CP&ACB	mRNA
CC	GO:0098889	intrinsic component of presynaptic membrane	9/364	51/28739	1.4471e-08	1.54611e-07	8.85897e-08	Atp2b1/Drd1/Rgs7bp/Drd2/Cnr1/Htr1b/Epha4/Adam23/Cacna1e	9	STR-CP&ACB	mRNA
CC	GO:0008076	voltage-gated potassium channel complex	10/364	75/28739	3.74977e-08	3.90361e-07	2.23671e-07	Kcnab1/Akap9/Kcnip2/Kcnd2/Kcnk2/Kcnq3/Kcna4/Calm2/Kcna5/Kcnq5	10	STR-CP&ACB	mRNA
CC	GO:0032839	dendrite cytoplasm	7/364	28/28739	4.64873e-08	4.71846e-07	2.7036e-07	Hpca/Kcnab1/Baiap2/Lrrk2/Mapk1/Gria2/Cdkl5	7	STR-CP&ACB	mRNA
CC	GO:0030426	growth cone	15/364	203/28739	5.57066e-08	5.51631e-07	3.16076e-07	Ppp1r9a/Ppp1r2/Cnr1/Ptk2b/Myh10/Lrrk2/Auts2/Epha4/Gria2/Arpc2/Flrt3/Gsk3b/Erc2/Slc2a13/Cdkl5	15	STR-CP&ACB	mRNA
CC	GO:0043292	contractile fiber	16/364	237/28739	7.07576e-08	6.8399e-07	3.91915e-07	Ppp3ca/Nexn/Actn2/Tpm1/Ablim2/Actn1/Ido1/Homer1/Syne1/Fkbp1a/Ryr3/Calm2/Grin2b/Kcna5/Pde4b/Tmod1	16	STR-CP&ACB	mRNA
CC	GO:0099056	integral component of presynaptic membrane	8/364	44/28739	7.30379e-08	6.89614e-07	3.95138e-07	Atp2b1/Drd1/Drd2/Cnr1/Htr1b/Epha4/Adam23/Cacna1e	8	STR-CP&ACB	mRNA
CC	GO:0030427	site of polarized growth	15/364	210/28739	8.70788e-08	8.035e-07	4.60393e-07	Ppp1r9a/Ppp1r2/Cnr1/Ptk2b/Myh10/Lrrk2/Auts2/Epha4/Gria2/Arpc2/Flrt3/Gsk3b/Erc2/Slc2a13/Cdkl5	15	STR-CP&ACB	mRNA
CC	GO:0045121	membrane raft	20/364	393/28739	1.79138e-07	1.61622e-06	9.26069e-07	Adcy5/Atp2b1/Drd1/Itpr1/Akap5/Cnr1/Kcnd2/Ptk2b/Kcnq3/Prkar2b/Mme/Lrrk2/Mapk1/Cd4/Gpm6b/Actb/Kcna5/Rap2b/Cdh13/Gsk3b	20	STR-CP&ACB	mRNA
CC	GO:0098857	membrane microdomain	20/364	394/28739	1.86564e-07	1.64663e-06	9.43493e-07	Adcy5/Atp2b1/Drd1/Itpr1/Akap5/Cnr1/Kcnd2/Ptk2b/Kcnq3/Prkar2b/Mme/Lrrk2/Mapk1/Cd4/Gpm6b/Actb/Kcna5/Rap2b/Cdh13/Gsk3b	20	STR-CP&ACB	mRNA
CC	GO:0034705	potassium channel complex	10/364	89/28739	1.96618e-07	1.69845e-06	9.73183e-07	Kcnab1/Akap9/Kcnip2/Kcnd2/Kcnk2/Kcnq3/Kcna4/Calm2/Kcna5/Kcnq5	10	STR-CP&ACB	mRNA
CC	GO:0030016	myofibril	15/364	224/28739	2.01915e-07	1.70787e-06	9.78581e-07	Ppp3ca/Nexn/Actn2/Tpm1/Ablim2/Actn1/Homer1/Syne1/Fkbp1a/Ryr3/Calm2/Grin2b/Kcna5/Pde4b/Tmod1	15	STR-CP&ACB	mRNA
CC	GO:0030017	sarcomere	14/364	199/28739	2.82884e-07	2.3056e-06	1.32107e-06	Ppp3ca/Nexn/Actn2/Tpm1/Actn1/Homer1/Syne1/Fkbp1a/Ryr3/Calm2/Grin2b/Kcna5/Pde4b/Tmod1	14	STR-CP&ACB	mRNA
CC	GO:0008287	protein serine/threonine phosphatase complex	8/364	52/28739	2.8394e-07	2.3056e-06	1.32107e-06	Ppp3ca/Itpr1/Ppp1ca/Ppp2r2a/Ppp1cc/Ppp3r1/Ppp2r5d/Ppp4r4	8	STR-CP&ACB	mRNA
CC	GO:1903293	phosphatase complex	8/364	53/28739	3.30754e-07	2.63306e-06	1.5087e-06	Ppp3ca/Itpr1/Ppp1ca/Ppp2r2a/Ppp1cc/Ppp3r1/Ppp2r5d/Ppp4r4	8	STR-CP&ACB	mRNA
CC	GO:0044327	dendritic spine head	5/364	13/28739	3.75465e-07	2.93151e-06	1.67971e-06	Ppp1r1b/Hpca/Drd1/Rgs7bp/Nrgn	5	STR-CP&ACB	mRNA
CC	GO:0005938	cell cortex	17/364	305/28739	4.29504e-07	3.29016e-06	1.88521e-06	Ppp1r9a/Osbpl8/Calb1/Prkcb/Unc13c/Actn2/Arhgef9/Actn1/Ptk2b/C2cd2l/Rhobtb2/Myh10/Actb/Gad1/Cap1/Tmod1/Erc2	17	STR-CP&ACB	mRNA
CC	GO:0099146	intrinsic component of postsynaptic density membrane	7/364	41/28739	7.66183e-07	5.76056e-06	3.30071e-06	Rgs7bp/Plppr4/Grin2b/Gria2/Lrrtm3/Neto1/Shisa9	7	STR-CP&ACB	mRNA
CC	GO:0031253	cell projection membrane	17/364	320/28739	8.36183e-07	6.17255e-06	3.53677e-06	Hpca/Atp2b1/Drd1/Adora2a/Drd2/Akap5/Gabra4/Prkcb/Tpm1/Ndrg4/Jcad/Shank3/Robo2/Arpc2/Arpc1a/Shisa9/Cdkl5	17	STR-CP&ACB	mRNA
CC	GO:0120111	neuron projection cytoplasm	7/364	42/28739	9.09475e-07	6.59369e-06	3.77808e-06	Hpca/Kcnab1/Baiap2/Lrrk2/Mapk1/Gria2/Cdkl5	7	STR-CP&ACB	mRNA
CC	GO:0031234	extrinsic component of cytoplasmic side of plasma membrane	10/364	105/28739	9.32507e-07	6.64207e-06	3.8058e-06	Gng7/Kcnab1/Gnal/Gnb5/Cyld/Ptk2b/Rgs8/Gnb2/Shank3/Gnao1	10	STR-CP&ACB	mRNA
CC	GO:0098948	intrinsic component of postsynaptic specialization membrane	8/364	63/28739	1.29457e-06	9.06197e-06	5.19237e-06	Rgs7bp/Plppr4/Kcnd2/Grin2b/Gria2/Lrrtm3/Neto1/Shisa9	8	STR-CP&ACB	mRNA
CC	GO:0060076	excitatory synapse	8/364	64/28739	1.46331e-06	1.00696e-05	5.76971e-06	Baiap2/Akap5/Unc13c/Homer1/Ppp3r1/Shank3/Neto1/Pde4b	8	STR-CP&ACB	mRNA
CC	GO:0044305	calyx of Held	5/364	18/28739	2.3725e-06	1.60539e-05	9.19863e-06	Prkcb/Unc13c/Kcnk2/Cplx2/Actb	5	STR-CP&ACB	mRNA
CC	GO:0019897	extrinsic component of plasma membrane	12/364	179/28739	3.31955e-06	2.20941e-05	1.26596e-05	Gng7/Kcnab1/Gnal/Gnb5/Cyld/Ptk2b/Rgs8/Gnb2/Shank3/Gnao1/Serpine2/Cdh13	12	STR-CP&ACB	mRNA
CC	GO:0031256	leading edge membrane	11/364	158/28739	5.92435e-06	3.87949e-05	2.22289e-05	Hpca/Atp2b1/Adora2a/Akap5/Gabra4/Tpm1/Jcad/Robo2/Arpc2/Shisa9/Cdkl5	11	STR-CP&ACB	mRNA
CC	GO:1905360	GTPase complex	6/364	37/28739	6.6112e-06	4.26055e-05	2.44123e-05	Gng7/Gnal/Gnb5/Hras/Gnb2/Gnao1	6	STR-CP&ACB	mRNA
CC	GO:0030018	Z disc	10/364	132/28739	7.45941e-06	4.73206e-05	2.7114e-05	Ppp3ca/Nexn/Actn2/Actn1/Homer1/Fkbp1a/Ryr3/Grin2b/Kcna5/Pde4b	10	STR-CP&ACB	mRNA
CC	GO:0005884	actin filament	10/364	133/28739	7.97632e-06	4.98213e-05	2.85468e-05	Wipf3/Tpm1/Actn1/Myo1b/Actb/Arpc2/Gas7/Diaph2/Tmod1/Abi2	10	STR-CP&ACB	mRNA
CC	GO:0099061	integral component of postsynaptic density membrane	6/364	39/28739	9.08235e-06	5.58702e-05	3.20127e-05	Plppr4/Grin2b/Gria2/Lrrtm3/Neto1/Shisa9	6	STR-CP&ACB	mRNA
CC	GO:0099060	integral component of postsynaptic specialization membrane	7/364	61/28739	1.19656e-05	7.25079e-05	4.15459e-05	Plppr4/Kcnd2/Grin2b/Gria2/Lrrtm3/Neto1/Shisa9	7	STR-CP&ACB	mRNA
CC	GO:0001725	stress fiber	8/364	88/28739	1.63248e-05	9.6056e-05	5.50386e-05	Tpm1/Klhl2/Actn1/Tlnrd1/Myh10/Actb/Mprip/Coro2b	8	STR-CP&ACB	mRNA
CC	GO:0097517	contractile actin filament bundle	8/364	88/28739	1.63248e-05	9.6056e-05	5.50386e-05	Tpm1/Klhl2/Actn1/Tlnrd1/Myh10/Actb/Mprip/Coro2b	8	STR-CP&ACB	mRNA
CC	GO:0031674	I band	10/364	145/28739	1.70437e-05	9.88535e-05	5.66415e-05	Ppp3ca/Nexn/Actn2/Actn1/Homer1/Fkbp1a/Ryr3/Grin2b/Kcna5/Pde4b	10	STR-CP&ACB	mRNA
CC	GO:0043195	terminal bouton	8/364	90/28739	1.92599e-05	0.000110134	6.31051e-05	Calb1/Unc13c/Ap1s1/Cplx2/Lrrk2/Grin2b/Gria2/Erc2	8	STR-CP&ACB	mRNA
CC	GO:0034704	calcium channel complex	7/364	67/28739	2.23504e-05	0.000126031	7.2214e-05	Cacna2d3/Cacng4/Ryr3/Cacnb2/Calm2/Cacna1e/Pde4b	7	STR-CP&ACB	mRNA
CC	GO:0030863	cortical cytoskeleton	9/364	122/28739	2.63713e-05	0.000146668	8.40384e-05	Ppp1r9a/Calb1/Prkcb/Actn2/Actn1/Actb/Cap1/Tmod1/Erc2	9	STR-CP&ACB	mRNA
CC	GO:0032432	actin filament bundle	8/364	97/28739	3.3256e-05	0.000180026	0.000103152	Tpm1/Klhl2/Actn1/Tlnrd1/Myh10/Actb/Mprip/Coro2b	8	STR-CP&ACB	mRNA
CC	GO:0042641	actomyosin	8/364	97/28739	3.3256e-05	0.000180026	0.000103152	Tpm1/Klhl2/Actn1/Tlnrd1/Myh10/Actb/Mprip/Coro2b	8	STR-CP&ACB	mRNA
CC	GO:0032589	neuron projection membrane	7/364	72/28739	3.58648e-05	0.000191594	0.00010978	Hpca/Atp2b1/Adora2a/Akap5/Gabra4/Robo2/Shisa9	7	STR-CP&ACB	mRNA
CC	GO:0005963	magnesium-dependent protein serine/threonine phosphatase complex	5/364	31/28739	4.10933e-05	0.000216674	0.000124151	Ppp3ca/Itpr1/Ppp2r2a/Ppp3r1/Ppp2r5d	5	STR-CP&ACB	mRNA
CC	GO:0019898	extrinsic component of membrane	14/364	318/28739	6.1937e-05	0.00032239	0.000184724	Gng7/Hpca/Kcnab1/Gnal/Gnb5/Cyld/Ptk2b/Syt6/Rgs8/Gnb2/Shank3/Gnao1/Serpine2/Cdh13	14	STR-CP&ACB	mRNA
CC	GO:0005834	heterotrimeric G-protein complex	5/364	35/28739	7.53181e-05	0.000387078	0.00022179	Gng7/Gnal/Gnb5/Gnb2/Gnao1	5	STR-CP&ACB	mRNA
CC	GO:0030027	lamellipodium	10/364	176/28739	8.86781e-05	0.000450042	0.000257867	Baiap2/Tesc/Ppp1r9a/Ptk2b/Itgb1bp1/Myh10/Actb/Arpc2/Plxnd1/Abi2	10	STR-CP&ACB	mRNA
CC	GO:0044304	main axon	7/364	85/28739	0.000104416	0.00052337	0.000299883	Kcnab1/Adora2a/Kcnq3/Kcna4/Robo2/Dlg2/Lrrc7	7	STR-CP&ACB	mRNA
CC	GO:0001726	ruffle	9/364	153/28739	0.000152943	0.000757253	0.000433894	Tesc/Tpm1/Actn1/Jcad/Itgb1bp1/Arpc2/Gas7/Tln2/Cdkl5	9	STR-CP&ACB	mRNA
CC	GO:0031594	neuromuscular junction	7/364	91/28739	0.00016049	0.000785049	0.000449821	Ppp1r9a/Unc13c/Dlgap3/Myh10/Epha4/Dlg2/Serpine2	7	STR-CP&ACB	mRNA
CC	GO:0098858	actin-based cell projection	11/364	229/28739	0.000177389	0.000857378	0.000491264	Ppp1r9a/Akap5/Calb1/Actn2/Dock4/Lrrk2/Myo1b/Epha4/Lrrc7/Stard10/Abi2	11	STR-CP&ACB	mRNA
CC	GO:0005891	voltage-gated calcium channel complex	5/364	43/28739	0.000205558	0.000981844	0.000562581	Cacna2d3/Cacng4/Cacnb2/Cacna1e/Pde4b	5	STR-CP&ACB	mRNA
CC	GO:0099571	postsynaptic cytoskeleton	3/364	10/28739	0.000226361	0.00106864	0.000612311	Actb/Cttnbp2/Abi2	3	STR-CP&ACB	mRNA
CC	GO:0008328	ionotropic glutamate receptor complex	5/364	44/28739	0.000229524	0.00107111	0.000613729	Cacng4/Ptk2b/Grin2b/Gria2/Shisa9	5	STR-CP&ACB	mRNA
CC	GO:0030175	filopodium	7/364	99/28739	0.0002708	0.00124937	0.000715871	Ppp1r9a/Akap5/Actn2/Myo1b/Epha4/Lrrc7/Abi2	7	STR-CP&ACB	mRNA
CC	GO:0098878	neurotransmitter receptor complex	5/364	46/28739	0.000283769	0.0012945	0.000741727	Cacng4/Ptk2b/Grin2b/Gria2/Shisa9	5	STR-CP&ACB	mRNA
CC	GO:0005925	focal adhesion	9/364	169/28739	0.000321206	0.001449	0.000830252	Nexn/Actn2/Actn1/Ptk2b/Mapk1/Arpc2/Flrt3/Tln2/Coro2b	9	STR-CP&ACB	mRNA
CC	GO:0043194	axon initial segment	4/364	27/28739	0.000352802	0.001569	0.000899014	Kcnq3/Kcna4/Dlg2/Lrrc7	4	STR-CP&ACB	mRNA
CC	GO:0048786	presynaptic active zone	6/364	74/28739	0.000355538	0.001569	0.000899014	Adora2a/Unc13c/Gucy1b1/Slc32a1/Gad1/Erc2	6	STR-CP&ACB	mRNA
CC	GO:0032590	dendrite membrane	5/364	50/28739	0.00042085	0.00183726	0.00105272	Hpca/Atp2b1/Akap5/Gabra4/Shisa9	5	STR-CP&ACB	mRNA
CC	GO:0097440	apical dendrite	4/364	29/28739	0.000468026	0.00202147	0.00115827	Sez6/Ptk2b/Grin2b/Arpc2	4	STR-CP&ACB	mRNA
CC	GO:0032591	dendritic spine membrane	3/364	13/28739	0.000524461	0.00224138	0.00128428	Atp2b1/Akap5/Shisa9	3	STR-CP&ACB	mRNA
CC	GO:0030055	cell-substrate junction	9/364	182/28739	0.000551067	0.00233055	0.00133537	Nexn/Actn2/Actn1/Ptk2b/Mapk1/Arpc2/Flrt3/Tln2/Coro2b	9	STR-CP&ACB	mRNA
CC	GO:0030662	coated vesicle membrane	6/364	84/28739	0.000701873	0.00293774	0.00168328	Ap1s1/Gad2/Vti1b/Gad1/Nrgn/Pdcd6	6	STR-CP&ACB	mRNA
CC	GO:0030864	cortical actin cytoskeleton	6/364	87/28739	0.000844777	0.00349979	0.00200532	Ppp1r9a/Calb1/Prkcb/Actn2/Actn1/Cap1	6	STR-CP&ACB	mRNA
CC	GO:0032588	trans-Golgi network membrane	4/364	38/28739	0.00132992	0.00539949	0.00309382	Caln1/Nsg2/Myo1b/Scamp1	4	STR-CP&ACB	mRNA
CC	GO:0032809	neuronal cell body membrane	4/364	38/28739	0.00132992	0.00539949	0.00309382	Hpca/Atp2b1/Kcnd2/Rgs8	4	STR-CP&ACB	mRNA
CC	GO:0030285	integral component of synaptic vesicle membrane	3/364	19/28739	0.00167955	0.00675147	0.00386848	Atp2b1/Synpr/Slc32a1	3	STR-CP&ACB	mRNA
CC	GO:0044298	cell body membrane	4/364	41/28739	0.00177104	0.00704943	0.00403921	Hpca/Atp2b1/Kcnd2/Rgs8	4	STR-CP&ACB	mRNA
CC	GO:0099522	cytosolic region	3/364	20/28739	0.00195751	0.00771601	0.00442115	Prkcb/Homer1/Lrrk2	3	STR-CP&ACB	mRNA
CC	GO:0098791	Golgi apparatus subcompartment	11/364	307/28739	0.00199274	0.00777934	0.00445744	Caln1/Smpd3/Akap9/Rbfox1/Nsg2/Ap1s1/Mme/Lrrk2/Myo1b/Scamp1/Nbea	11	STR-CP&ACB	mRNA
CC	GO:0030665	clathrin-coated vesicle membrane	4/364	44/28739	0.00230447	0.00882657	0.00505749	Ap1s1/Gad2/Gad1/Nrgn	4	STR-CP&ACB	mRNA
CC	GO:0031463	Cul3-RING ubiquitin ligase complex	4/364	44/28739	0.00230447	0.00882657	0.00505749	Klhl13/Klhl2/Kctd17/Pdcd6	4	STR-CP&ACB	mRNA
CC	GO:0099568	cytoplasmic region	9/364	226/28739	0.00248566	0.00943156	0.00540413	Hpca/Kcnab1/Baiap2/Unc13c/Lrrk2/Mapk1/Gria2/Erc2/Cdkl5	9	STR-CP&ACB	mRNA
CC	GO:0097449	astrocyte projection	3/364	22/28739	0.00259529	0.00975639	0.00559026	Grm5/Kcnk2/Slc2a13	3	STR-CP&ACB	mRNA
CC	GO:0005865	striated muscle thin filament	3/364	23/28739	0.0029568	0.0110134	0.0063105	Actn2/Tpm1/Tmod1	3	STR-CP&ACB	mRNA
CC	GO:0098802	plasma membrane signaling receptor complex	8/364	190/28739	0.00303445	0.0111999	0.00641736	Cacng4/Alcam/Acvr1c/Ptk2b/Ramp1/Grin2b/Gria2/Shisa9	8	STR-CP&ACB	mRNA
CC	GO:0043235	receptor complex	13/364	423/28739	0.00311652	0.0113992	0.00653153	Gabra4/Htr1b/Cacng4/Alcam/Acvr1c/Gabrd/Ptk2b/Ramp1/Grin2b/Epha4/Gria2/Plxnd1/Shisa9	13	STR-CP&ACB	mRNA
CC	GO:0016514	SWI/SNF complex	3/364	24/28739	0.00334776	0.0121356	0.00695351	Bcl11b/Smarcd1/Smarcd3	3	STR-CP&ACB	mRNA
CC	GO:0098563	intrinsic component of synaptic vesicle membrane	3/364	25/28739	0.00376889	0.0135413	0.00775896	Atp2b1/Synpr/Slc32a1	3	STR-CP&ACB	mRNA
CC	GO:0097038	perinuclear endoplasmic reticulum	3/364	26/28739	0.00422089	0.0150323	0.00861327	Kcnd2/Dgat2/Syt6	3	STR-CP&ACB	mRNA
CC	GO:0005802	trans-Golgi network	9/364	246/28739	0.00434439	0.0152054	0.00871243	Caln1/Rbfox1/Nsg2/Ap1s1/Mme/Lrrk2/Myo1b/Scamp1/Nbea	9	STR-CP&ACB	mRNA
CC	GO:0016323	basolateral plasma membrane	9/364	246/28739	0.00434439	0.0152054	0.00871243	Atp2b1/Akap5/Tgfa/Car11/Ndrg4/Kcnj4/Dlg2/Lrrc7/Fxyd2	9	STR-CP&ACB	mRNA
CC	GO:0016528	sarcoplasm	5/364	85/28739	0.00454731	0.0157795	0.00904143	Itpr1/Camk2b/Fkbp1a/Ryr3/Jph4	5	STR-CP&ACB	mRNA
CC	GO:0036379	myofilament	3/364	27/28739	0.0047044	0.0160503	0.00919658	Actn2/Tpm1/Tmod1	3	STR-CP&ACB	mRNA
CC	GO:0060077	inhibitory synapse	3/364	27/28739	0.0047044	0.0160503	0.00919658	Gad2/Slc32a1/Gad1	3	STR-CP&ACB	mRNA
CC	GO:0098862	cluster of actin-based cell projections	8/364	206/28739	0.00493331	0.016691	0.0095637	Calb1/Prkcb/Actn1/Ido1/Dock4/Mme/Myh10/Myo1b	8	STR-CP&ACB	mRNA
CC	GO:0032281	AMPA glutamate receptor complex	3/364	29/28739	0.00576834	0.0192669	0.0110396	Cacng4/Gria2/Shisa9	3	STR-CP&ACB	mRNA
CC	GO:0044291	cell-cell contact zone	5/364	90/28739	0.00578957	0.0192669	0.0110396	Scn4b/Actn1/Kcna5/Rap2b/Tln2	5	STR-CP&ACB	mRNA
CC	GO:0043209	myelin sheath	8/364	215/28739	0.00634122	0.0209312	0.0119932	Gnb5/Plcb1/Hrh3/Gnb2/Ckb/Calm2/Actb/Gnao1	8	STR-CP&ACB	mRNA
CC	GO:0044224	juxtaparanode region of axon	2/364	10/28739	0.00673129	0.0218632	0.0125273	Kcnab1/Dlg2	2	STR-CP&ACB	mRNA
CC	GO:1990454	L-type voltage-gated calcium channel complex	2/364	10/28739	0.00673129	0.0218632	0.0125273	Cacng4/Cacnb2	2	STR-CP&ACB	mRNA
CC	GO:0005901	caveola	5/364	96/28739	0.00757457	0.024407	0.0139848	Drd1/Kcnd2/Lrrk2/Mapk1/Cdh13	5	STR-CP&ACB	mRNA
CC	GO:0034992	microtubule organizing center attachment site	2/364	11/28739	0.00815861	0.0252855	0.0144882	Syne1/Sun2	2	STR-CP&ACB	mRNA
CC	GO:0034993	meiotic nuclear membrane microtubule tethering complex	2/364	11/28739	0.00815861	0.0252855	0.0144882	Syne1/Sun2	2	STR-CP&ACB	mRNA
CC	GO:0106083	nuclear membrane protein complex	2/364	11/28739	0.00815861	0.0252855	0.0144882	Syne1/Sun2	2	STR-CP&ACB	mRNA
CC	GO:0106094	nuclear membrane microtubule tethering complex	2/364	11/28739	0.00815861	0.0252855	0.0144882	Syne1/Sun2	2	STR-CP&ACB	mRNA
CC	GO:1990909	Wnt signalosome	2/364	11/28739	0.00815861	0.0252855	0.0144882	Lrrk2/Gsk3b	2	STR-CP&ACB	mRNA
CC	GO:0009925	basal plasma membrane	9/364	276/28739	0.00897877	0.0276165	0.0158238	Atp2b1/Akap5/Tgfa/Car11/Ndrg4/Kcnj4/Dlg2/Lrrc7/Fxyd2	9	STR-CP&ACB	mRNA
CC	GO:0032838	plasma membrane bounded cell projection cytoplasm	7/364	184/28739	0.00926209	0.0281249	0.0161151	Hpca/Kcnab1/Baiap2/Lrrk2/Mapk1/Gria2/Cdkl5	7	STR-CP&ACB	mRNA
CC	GO:0005769	early endosome	10/364	327/28739	0.00928262	0.0281249	0.0161151	Pmepa1/Rap1gap/Nsg2/Mme/Mapk1/Slc35d3/Myo1b/Epha4/Vti1b/Tbc1d16	10	STR-CP&ACB	mRNA
CC	GO:0071564	npBAF complex	2/364	12/28739	0.00970889	0.0287723	0.0164861	Smarcd1/Smarcd3	2	STR-CP&ACB	mRNA
CC	GO:0097542	ciliary tip	2/364	12/28739	0.00970889	0.0287723	0.0164861	Cyld/Cdkl5	2	STR-CP&ACB	mRNA
CC	GO:1990635	proximal dendrite	2/364	12/28739	0.00970889	0.0287723	0.0164861	Kcnab1/Ptpn5	2	STR-CP&ACB	mRNA
CC	GO:0014704	intercalated disc	4/364	67/28739	0.0103721	0.0305151	0.0174847	Scn4b/Actn1/Kcna5/Tln2	4	STR-CP&ACB	mRNA
CC	GO:0000137	Golgi cis cisterna	2/364	13/28739	0.0113788	0.0325337	0.0186413	Smpd3/Nsg2	2	STR-CP&ACB	mRNA
CC	GO:0005916	fascia adherens	2/364	13/28739	0.0113788	0.0325337	0.0186413	Actn1/Tln2	2	STR-CP&ACB	mRNA
CC	GO:0012510	trans-Golgi network transport vesicle membrane	2/364	13/28739	0.0113788	0.0325337	0.0186413	Ap1s1/Nrgn	2	STR-CP&ACB	mRNA
CC	GO:0099523	presynaptic cytosol	2/364	13/28739	0.0113788	0.0325337	0.0186413	Prkcb/Lrrk2	2	STR-CP&ACB	mRNA
CC	GO:0097386	glial cell projection	3/364	38/28739	0.0122494	0.0347781	0.0199273	Grm5/Kcnk2/Slc2a13	3	STR-CP&ACB	mRNA
CC	GO:0031965	nuclear membrane	8/364	244/28739	0.0129893	0.0366096	0.0209767	Itpr1/Osbpl8/Syne1/Ybx1/Ccnd2/Sun2/Dnajc2/Scrn1	8	STR-CP&ACB	mRNA
CC	GO:0000164	protein phosphatase type 1 complex	2/364	14/28739	0.013165	0.0366096	0.0209767	Ppp1ca/Ppp1cc	2	STR-CP&ACB	mRNA
CC	GO:0005742	mitochondrial outer membrane translocase complex	2/364	14/28739	0.013165	0.0366096	0.0209767	Tomm70a/Tomm20	2	STR-CP&ACB	mRNA
CC	GO:0032587	ruffle membrane	4/364	73/28739	0.0138885	0.0383586	0.0219789	Tpm1/Jcad/Arpc2/Cdkl5	4	STR-CP&ACB	mRNA
CC	GO:0030135	coated vesicle	7/364	200/28739	0.0141526	0.0388241	0.0222456	Ap1s1/Gad2/Vti1b/Scamp1/Gad1/Nrgn/Pdcd6	7	STR-CP&ACB	mRNA
CC	GO:0031301	integral component of organelle membrane	10/364	350/28739	0.0143851	0.0391971	0.0224593	Atp2b1/Cnr1/Tomm70a/Sfxn1/Synpr/Dgat2/Slc32a1/Sun2/Tomm20/Wfs1	10	STR-CP&ACB	mRNA
CC	GO:0071565	nBAF complex	2/364	15/28739	0.0150645	0.0402166	0.0230435	Smarcd1/Smarcd3	2	STR-CP&ACB	mRNA
CC	GO:0098799	outer mitochondrial membrane protein complex	2/364	15/28739	0.0150645	0.0402166	0.0230435	Tomm70a/Tomm20	2	STR-CP&ACB	mRNA
CC	GO:0045178	basal part of cell	9/364	301/28739	0.0151182	0.0402166	0.0230435	Atp2b1/Akap5/Tgfa/Car11/Ndrg4/Kcnj4/Dlg2/Lrrc7/Fxyd2	9	STR-CP&ACB	mRNA
CC	GO:0030136	clathrin-coated vesicle	5/364	114/28739	0.0151555	0.0402166	0.0230435	Ap1s1/Gad2/Scamp1/Gad1/Nrgn	5	STR-CP&ACB	mRNA
CC	GO:0016529	sarcoplasmic reticulum	4/364	76/28739	0.015898	0.0419129	0.0240154	Itpr1/Camk2b/Fkbp1a/Ryr3	4	STR-CP&ACB	mRNA
CC	GO:0032592	integral component of mitochondrial membrane	4/364	80/28739	0.0188482	0.0490016	0.0280772	Cnr1/Tomm70a/Sfxn1/Tomm20	4	STR-CP&ACB	mRNA
CC	GO:0042383	sarcolemma	6/364	165/28739	0.0189366	0.0490016	0.0280772	Adcy5/Cacng4/Kcnd2/Ryr3/Cacnb2/Ppp3r1	6	STR-CP&ACB	mRNA
CC	GO:0001518	voltage-gated sodium channel complex	2/364	17/28739	0.0191903	0.0490016	0.0280772	Scn4b/Scn2b	2	STR-CP&ACB	mRNA
CC	GO:0098688	parallel fiber to Purkinje cell synapse	2/364	17/28739	0.0191903	0.0490016	0.0280772	Unc13c/Ppp3r1	2	STR-CP&ACB	mRNA
CC	GO:0098831	presynaptic active zone cytoplasmic component	2/364	17/28739	0.0191903	0.0490016	0.0280772	Unc13c/Erc2	2	STR-CP&ACB	mRNA
CC	GO:0031300	intrinsic component of organelle membrane	10/364	370/28739	0.0203175	0.0515496	0.0295371	Atp2b1/Cnr1/Tomm70a/Sfxn1/Synpr/Dgat2/Slc32a1/Sun2/Tomm20/Wfs1	10	STR-CP&ACB	mRNA
CC	GO:0098573	intrinsic component of mitochondrial membrane	4/364	82/28739	0.0204421	0.0515496	0.0295371	Cnr1/Tomm70a/Sfxn1/Tomm20	4	STR-CP&ACB	mRNA
CC	GO:0000159	protein phosphatase type 2A complex	2/364	18/28739	0.0214106	0.0536587	0.0307456	Ppp2r2a/Ppp2r5d	2	STR-CP&ACB	mRNA
CC	GO:1902711	GABA-A receptor complex	2/364	19/28739	0.0237319	0.0591114	0.0338699	Gabra4/Gabrd	2	STR-CP&ACB	mRNA
CC	GO:0005798	Golgi-associated vesicle	4/364	89/28739	0.0266598	0.0659991	0.0378165	Ap1s1/Lrrk2/Nrgn/Erc2	4	STR-CP&ACB	mRNA
CC	GO:0012507	ER to Golgi transport vesicle membrane	2/364	21/28739	0.0286659	0.069276	0.039694	Vti1b/Pdcd6	2	STR-CP&ACB	mRNA
CC	GO:0030673	axolemma	2/364	21/28739	0.0286659	0.069276	0.039694	Adora2a/Robo2	2	STR-CP&ACB	mRNA
CC	GO:0044292	dendrite terminus	2/364	21/28739	0.0286659	0.069276	0.039694	Slc32a1/Cdkl5	2	STR-CP&ACB	mRNA
CC	GO:1902710	GABA receptor complex	2/364	21/28739	0.0286659	0.069276	0.039694	Gabra4/Gabrd	2	STR-CP&ACB	mRNA
CC	GO:0010008	endosome membrane	8/364	284/28739	0.0290492	0.0697868	0.0399867	Pmepa1/Nsg2/Ncdn/Myo1b/Epha4/Vti1b/Scamp1/Rap2b	8	STR-CP&ACB	mRNA
CC	GO:0044853	plasma membrane raft	5/364	136/28739	0.0297734	0.0711059	0.0407425	Drd1/Kcnd2/Lrrk2/Mapk1/Cdh13	5	STR-CP&ACB	mRNA
CC	GO:0055038	recycling endosome membrane	3/364	54/28739	0.0310819	0.0737968	0.0422844	Vti1b/Scamp1/Rap2b	3	STR-CP&ACB	mRNA
CC	GO:0005741	mitochondrial outer membrane	6/364	188/28739	0.0330699	0.0780603	0.0447273	Cnr1/Tomm70a/Lrrk2/Ppp1cc/Epha4/Tomm20	6	STR-CP&ACB	mRNA
CC	GO:0033017	sarcoplasmic reticulum membrane	2/364	23/28739	0.0339698	0.0792628	0.0454163	Fkbp1a/Ryr3	2	STR-CP&ACB	mRNA
CC	GO:0090543	Flemming body	2/364	23/28739	0.0339698	0.0792628	0.0454163	Celf2/Agap2	2	STR-CP&ACB	mRNA
CC	GO:0060170	ciliary membrane	3/364	57/28739	0.035673	0.0827615	0.047421	Drd1/Drd2/Shank3	3	STR-CP&ACB	mRNA
CC	GO:0030117	membrane coat	4/364	98/28739	0.0361515	0.0829237	0.047514	Ap1s1/Kcnq5/Ap1s2/Pdcd6	4	STR-CP&ACB	mRNA
CC	GO:0048475	coated membrane	4/364	98/28739	0.0361515	0.0829237	0.047514	Ap1s1/Kcnq5/Ap1s2/Pdcd6	4	STR-CP&ACB	mRNA
CC	GO:0031307	integral component of mitochondrial outer membrane	2/364	24/28739	0.0367536	0.0838312	0.0480339	Tomm70a/Tomm20	2	STR-CP&ACB	mRNA
CC	GO:0005903	brush border	5/364	145/28739	0.0376588	0.085416	0.048942	Prkcb/Actn1/Mme/Myh10/Myo1b	5	STR-CP&ACB	mRNA
CC	GO:0031306	intrinsic component of mitochondrial outer membrane	2/364	25/28739	0.0396218	0.0893692	0.0512071	Tomm70a/Tomm20	2	STR-CP&ACB	mRNA
CC	GO:0002102	podosome	2/364	26/28739	0.0425719	0.094968	0.0544152	Actb/Arpc2	2	STR-CP&ACB	mRNA
CC	GO:0071782	endoplasmic reticulum tubular network	2/364	26/28739	0.0425719	0.094968	0.0544152	Osbpl8/C2cd2l	2	STR-CP&ACB	mRNA
CC	GO:0034706	sodium channel complex	2/364	27/28739	0.0456013	0.10117	0.0579688	Scn4b/Scn2b	2	STR-CP&ACB	mRNA
CC	GO:0070971	endoplasmic reticulum exit site	2/364	28/28739	0.0487075	0.107474	0.061581	Lrrk2/Pdcd6	2	STR-CP&ACB	mRNA
CC	GO:0030141	secretory granule	10/364	432/28739	0.04983	0.109316	0.0626363	Itpr1/Baiap2/Drd2/Actn1/Skil/Scamp1/Arpc2/Pcsk2/Serpine2/Wfs1	10	STR-CP&ACB	mRNA
MF	GO:0030695	GTPase regulator activity	30/361	422/28275	3.79364e-14	1.05463e-11	7.34769e-12	Rgs9/Elmod1/Rgs4/Ngef/Gnb5/Bcr/Rap1gap/Rasgrp2/Plcb1/Rasgef1a/Arhgef9/Tiam2/Rasgrp1/Tbc1d8/Rgs2/Dock4/Rgs8/Arhgap33/Itgb1bp1/Lrrk2/Ric8b/Rgs14/Arhgdib/Chn1/Rasgef1b/Srgap1/Tbc1d16/Sipa1l1/Rapgef2/Agap2	30	STR-CP&ACB	mRNA
MF	GO:0060589	nucleoside-triphosphatase regulator activity	30/361	422/28275	3.79364e-14	1.05463e-11	7.34769e-12	Rgs9/Elmod1/Rgs4/Ngef/Gnb5/Bcr/Rap1gap/Rasgrp2/Plcb1/Rasgef1a/Arhgef9/Tiam2/Rasgrp1/Tbc1d8/Rgs2/Dock4/Rgs8/Arhgap33/Itgb1bp1/Lrrk2/Ric8b/Rgs14/Arhgdib/Chn1/Rasgef1b/Srgap1/Tbc1d16/Sipa1l1/Rapgef2/Agap2	30	STR-CP&ACB	mRNA
MF	GO:0035254	glutamate receptor binding	14/361	68/28275	1.5724e-13	2.30021e-11	1.60257e-11	Ptpn5/Adora2a/Necab2/Drd2/Akap5/Cacng4/Neto2/Homer1/Shank3/Grin2b/Gria2/Arpc2/Neto1/Gsk3b	14	STR-CP&ACB	mRNA
MF	GO:0099106	ion channel regulator activity	18/361	136/28275	1.65483e-13	2.30021e-11	1.60257e-11	Scn4b/Kcnab1/Arpp19/Itpr1/Akap9/Prkcb/Kcnip2/Cacng4/Kcnk2/Nedd4l/Rem2/Gnb2/Scn2b/Cacnb2/Calm2/Vti1b/Kcna5/Fxyd2	18	STR-CP&ACB	mRNA
MF	GO:0016247	channel regulator activity	18/361	144/28275	4.51898e-13	4.59035e-11	3.19812e-11	Scn4b/Kcnab1/Arpp19/Itpr1/Akap9/Prkcb/Kcnip2/Cacng4/Kcnk2/Nedd4l/Rem2/Gnb2/Scn2b/Cacnb2/Calm2/Vti1b/Kcna5/Fxyd2	18	STR-CP&ACB	mRNA
MF	GO:0005096	GTPase activator activity	22/361	236/28275	4.95362e-13	4.59035e-11	3.19812e-11	Rgs9/Elmod1/Rgs4/Gnb5/Bcr/Rap1gap/Plcb1/Tiam2/Tbc1d8/Rgs2/Dock4/Rgs8/Arhgap33/Lrrk2/Rgs14/Arhgdib/Chn1/Srgap1/Tbc1d16/Sipa1l1/Rapgef2/Agap2	22	STR-CP&ACB	mRNA
MF	GO:0005516	calmodulin binding	20/361	192/28275	7.29497e-13	5.79429e-11	4.03692e-11	Arpp21/Pde1b/Pcp4/Atp2b1/Ppp3ca/Camk4/Strn/Akap5/Camkv/Camk2b/Unc13c/Plcb1/Kcnq3/Myh10/Ryr3/Myo1b/Kcnq5/Nrgn/Camkk2/Wfs1	20	STR-CP&ACB	mRNA
MF	GO:0003779	actin binding	29/361	444/28275	8.60987e-13	5.98386e-11	4.16899e-11	Hpca/Phactr1/Inf2/Ppp1r9a/Akap5/Nexn/Wipf3/Actn2/Tpm1/Ablim2/Klhl2/Actn1/Tlnrd1/Syne1/Myh10/Lrrk2/Myo1b/Cacnb2/Shank3/Mprip/Arpc2/Gas7/Arpc1a/Diaph2/Tln2/Cap1/Sipa1l1/Tmod1/Coro2b	29	STR-CP&ACB	mRNA
MF	GO:0022843	voltage-gated cation channel activity	17/361	142/28275	4.1389e-12	2.55692e-10	1.78142e-10	Kcnab1/Cnr1/Kcnip2/Cacna2d3/Htr1b/Cacng4/Kcnd2/Kcnk2/Kcnq3/Kcnj4/Scn2b/Kcna4/Cacnb2/Grin2b/Kcna5/Kcnq5/Cacna1e	17	STR-CP&ACB	mRNA
MF	GO:0022836	gated channel activity	24/361	323/28275	5.75843e-12	3.20169e-10	2.23063e-10	Scn4b/Kcnab1/Itpr1/Cnr1/Gabra4/Kcnip2/Cacna2d3/Htr1b/Cacng4/Kcnd2/Kcnk2/Gabrd/Kcnq3/Kcnj4/Scn2b/Ryr3/Kcna4/Cacnb2/Asic4/Grin2b/Gria2/Kcna5/Kcnq5/Cacna1e	24	STR-CP&ACB	mRNA
MF	GO:0005244	voltage-gated ion channel activity	18/361	192/28275	6.12554e-11	3.09411e-09	2.15569e-09	Scn4b/Kcnab1/Cnr1/Kcnip2/Cacna2d3/Htr1b/Cacng4/Kcnd2/Kcnk2/Kcnq3/Kcnj4/Scn2b/Kcna4/Cacnb2/Grin2b/Kcna5/Kcnq5/Cacna1e	18	STR-CP&ACB	mRNA
MF	GO:0022832	voltage-gated channel activity	18/361	193/28275	6.67794e-11	3.09411e-09	2.15569e-09	Scn4b/Kcnab1/Cnr1/Kcnip2/Cacna2d3/Htr1b/Cacng4/Kcnd2/Kcnk2/Kcnq3/Kcnj4/Scn2b/Kcna4/Cacnb2/Grin2b/Kcna5/Kcnq5/Cacna1e	18	STR-CP&ACB	mRNA
MF	GO:0044325	transmembrane transporter binding	16/361	147/28275	7.66852e-11	3.27977e-09	2.28503e-09	Scn4b/Kcnab1/Itpr1/Akap9/Ppp1r9a/Kcnip2/Actn2/Actn1/Nedd4l/Homer1/Kcnq3/Lrrk2/Fkbp1a/Calm2/Ywhaz/Pde4b	16	STR-CP&ACB	mRNA
MF	GO:0005261	cation channel activity	22/361	333/28275	4.24515e-10	1.68593e-08	1.1746e-08	Scn4b/Kcnab1/Itpr1/Cnr1/Kcnip2/Cacna2d3/Htr1b/Cacng4/Kcnd2/Kcnk2/Kcnq3/Kcnj4/Scn2b/Ryr3/Kcna4/Cacnb2/Asic4/Grin2b/Gria2/Kcna5/Kcnq5/Cacna1e	22	STR-CP&ACB	mRNA
MF	GO:0051015	actin filament binding	18/361	218/28275	4.93397e-10	1.82886e-08	1.27418e-08	Ppp1r9a/Nexn/Actn2/Tpm1/Ablim2/Actn1/Syne1/Myh10/Myo1b/Cacnb2/Mprip/Arpc2/Gas7/Arpc1a/Tln2/Sipa1l1/Tmod1/Coro2b	18	STR-CP&ACB	mRNA
MF	GO:0005216	ion channel activity	25/361	438/28275	5.77531e-10	2.00692e-08	1.39823e-08	Scn4b/Kcnab1/Ano3/Itpr1/Cnr1/Gabra4/Kcnip2/Cacna2d3/Htr1b/Cacng4/Kcnd2/Kcnk2/Gabrd/Kcnq3/Kcnj4/Scn2b/Ryr3/Kcna4/Cacnb2/Asic4/Grin2b/Gria2/Kcna5/Kcnq5/Cacna1e	25	STR-CP&ACB	mRNA
MF	GO:0019208	phosphatase regulator activity	13/361	102/28275	6.49609e-10	2.1246e-08	1.48022e-08	Ppp1r1b/Phactr1/Arpp19/Tesc/Ppp1r2/Ppp1r16b/Ppp2r2a/Sh3rf2/Calm2/Ppp3r1/Ppp2r5d/Ppp1r1a/Ppp4r4	13	STR-CP&ACB	mRNA
MF	GO:0019888	protein phosphatase regulator activity	12/361	85/28275	8.91702e-10	2.75437e-08	1.91898e-08	Ppp1r1b/Phactr1/Arpp19/Ppp1r2/Ppp1r16b/Ppp2r2a/Sh3rf2/Calm2/Ppp3r1/Ppp2r5d/Ppp1r1a/Ppp4r4	12	STR-CP&ACB	mRNA
MF	GO:0015267	channel activity	25/361	482/28275	4.05524e-09	1.12736e-07	7.85435e-08	Scn4b/Kcnab1/Ano3/Itpr1/Cnr1/Gabra4/Kcnip2/Cacna2d3/Htr1b/Cacng4/Kcnd2/Kcnk2/Gabrd/Kcnq3/Kcnj4/Scn2b/Ryr3/Kcna4/Cacnb2/Asic4/Grin2b/Gria2/Kcna5/Kcnq5/Cacna1e	25	STR-CP&ACB	mRNA
MF	GO:0022803	passive transmembrane transporter activity	25/361	482/28275	4.05524e-09	1.12736e-07	7.85435e-08	Scn4b/Kcnab1/Ano3/Itpr1/Cnr1/Gabra4/Kcnip2/Cacna2d3/Htr1b/Cacng4/Kcnd2/Kcnk2/Gabrd/Kcnq3/Kcnj4/Scn2b/Ryr3/Kcna4/Cacnb2/Asic4/Grin2b/Gria2/Kcna5/Kcnq5/Cacna1e	25	STR-CP&ACB	mRNA
MF	GO:0046873	metal ion transmembrane transporter activity	23/361	421/28275	6.54753e-09	1.73354e-07	1.20777e-07	Scn4b/Kcnab1/Atp2b1/Itpr1/Cnr1/Kcnip2/Cacna2d3/Htr1b/Cacng4/Kcnd2/Kcnk2/Kcnq3/Kcnj4/Scn2b/Ryr3/Kcna4/Cacnb2/Asic4/Grin2b/Gria2/Kcna5/Kcnq5/Cacna1e	23	STR-CP&ACB	mRNA
MF	GO:0019902	phosphatase binding	16/361	233/28275	6.21553e-08	1.57083e-06	1.09441e-06	Phactr1/Drd1/Itpr1/Strn/Ppp1r9a/Akap5/Ppp1ca/Foxo1/Ppp1r16b/Ppp2r2a/Mapk1/Sh3rf2/Ppp1cc/Ppp3r1/1700037H04Rik/Dlg2	16	STR-CP&ACB	mRNA
MF	GO:0098918	structural constituent of synapse	7/361	30/28275	8.25078e-08	1.99454e-06	1.3896e-06	Camk2b/Actn1/Homer1/Shank3/Actb/Dlg2/Erc2	7	STR-CP&ACB	mRNA
MF	GO:0019903	protein phosphatase binding	14/361	185/28275	1.26674e-07	2.93461e-06	2.04456e-06	Phactr1/Drd1/Itpr1/Strn/Ppp1r9a/Akap5/Ppp1ca/Foxo1/Ppp1r16b/Ppp2r2a/Sh3rf2/Ppp1cc/1700037H04Rik/Dlg2	14	STR-CP&ACB	mRNA
MF	GO:0099186	structural constituent of postsynapse	6/361	20/28275	1.3848e-07	3.0798e-06	2.14572e-06	Camk2b/Actn1/Homer1/Shank3/Actb/Dlg2	6	STR-CP&ACB	mRNA
MF	GO:0005249	voltage-gated potassium channel activity	10/361	88/28275	1.89692e-07	4.0565e-06	2.82619e-06	Kcnab1/Kcnip2/Kcnd2/Kcnk2/Kcnq3/Kcnj4/Scn2b/Kcna4/Kcna5/Kcnq5	10	STR-CP&ACB	mRNA
MF	GO:0008157	protein phosphatase 1 binding	7/361	34/28275	2.08661e-07	4.29687e-06	2.99365e-06	Phactr1/Ppp1r9a/Ppp1ca/Ppp1r16b/Sh3rf2/Ppp1cc/1700037H04Rik	7	STR-CP&ACB	mRNA
MF	GO:0004674	protein serine/threonine kinase activity	21/361	441/28275	3.01129e-07	5.97955e-06	4.16599e-06	Camk4/Camkv/Plk2/Bcr/Camk2b/Prkcb/Acvr1c/Cdk17/Ptk2b/Mink1/Rps6ka5/Prkch/Lrrk2/Mapk1/Stk32a/Stk32c/Slk/Pdpk1/Gsk3b/Camkk2/Cdkl5	21	STR-CP&ACB	mRNA
MF	GO:0030165	PDZ domain binding	11/361	120/28275	4.23656e-07	8.12251e-06	5.659e-06	Atp2b1/Baiap2/Lzts3/Dlgap3/Dock4/Kcnj4/Gria2/Dlg2/Shisa9/Rapgef2/Erc2	11	STR-CP&ACB	mRNA
MF	GO:0005267	potassium channel activity	11/361	121/28275	4.60763e-07	8.53948e-06	5.94951e-06	Kcnab1/Kcnip2/Kcnd2/Kcnk2/Kcnq3/Kcnj4/Scn2b/Kcna4/Gria2/Kcna5/Kcnq5	11	STR-CP&ACB	mRNA
MF	GO:0035255	ionotropic glutamate receptor binding	7/361	39/28275	5.64743e-07	1.01289e-05	7.0569e-06	Drd2/Cacng4/Neto2/Shank3/Grin2b/Neto1/Gsk3b	7	STR-CP&ACB	mRNA
MF	GO:0005246	calcium channel regulator activity	7/361	41/28275	8.07568e-07	1.40315e-05	9.77582e-06	Itpr1/Prkcb/Cacng4/Rem2/Gnb2/Cacnb2/Calm2	7	STR-CP&ACB	mRNA
MF	GO:0019212	phosphatase inhibitor activity	7/361	44/28275	1.33198e-06	2.24419e-05	1.56354e-05	Ppp1r1b/Phactr1/Arpp19/Tesc/Ppp1r2/Sh3rf2/Ppp1r1a	7	STR-CP&ACB	mRNA
MF	GO:0098960	postsynaptic neurotransmitter receptor activity	8/361	69/28275	2.77285e-06	4.53443e-05	3.15917e-05	Drd1/Drd2/Gabra4/Grm5/Gabrd/Hrh3/Grin2b/Gria2	8	STR-CP&ACB	mRNA
MF	GO:0015459	potassium channel regulator activity	7/361	50/28275	3.25107e-06	5.16455e-05	3.59817e-05	Kcnab1/Arpp19/Akap9/Kcnip2/Kcnk2/Nedd4l/Kcna5	7	STR-CP&ACB	mRNA
MF	GO:0042578	phosphoric ester hydrolase activity	17/361	357/28275	4.08155e-06	6.30373e-05	4.39184e-05	Pde10a/Pde1b/Ptpn5/Ppp3ca/Smpd3/Ppp1ca/Plppr4/Plcb1/Plppr1/Pptc7/Mpped2/Lrrk2/Ppp1cc/Ppp3r1/Ppp2r5d/Pde8b/Pde4b	17	STR-CP&ACB	mRNA
MF	GO:0001664	G protein-coupled receptor binding	16/361	320/28275	4.23124e-06	6.35829e-05	4.42986e-05	Penk/Ppp1r1b/Tac1/Gnal/Drd1/Adora2a/Necab2/Akap5/Pdyn/Grm5/Homer1/Adra2c/Grin2b/Cx3cl1/Gnao1/Rapgef2	16	STR-CP&ACB	mRNA
MF	GO:0015079	potassium ion transmembrane transporter activity	11/361	157/28275	6.0017e-06	8.78144e-05	6.11808e-05	Kcnab1/Kcnip2/Kcnd2/Kcnk2/Kcnq3/Kcnj4/Scn2b/Kcna4/Gria2/Kcna5/Kcnq5	11	STR-CP&ACB	mRNA
MF	GO:0051018	protein kinase A binding	7/361	55/28275	6.2533e-06	8.91497e-05	6.21111e-05	Akap9/Akap5/Prkar2b/Lrrk2/Pja2/Gsk3b/Nbea	7	STR-CP&ACB	mRNA
MF	GO:0015085	calcium ion transmembrane transporter activity	10/361	134/28275	9.12466e-06	0.000126833	8.83651e-05	Atp2b1/Itpr1/Cnr1/Cacna2d3/Htr1b/Cacng4/Ryr3/Cacnb2/Grin2b/Cacna1e	10	STR-CP&ACB	mRNA
MF	GO:0019001	guanyl nucleotide binding	17/361	382/28275	9.92396e-06	0.000131374	9.15292e-05	Pde10a/Rasd2/Gnal/Rragd/Hras/Rasl10b/Arf3/Rem2/Gucy1b1/Mpped2/Rhobtb2/Lrrk2/Gucy1a1/Rab40b/Gnao1/Rap2b/Agap2	17	STR-CP&ACB	mRNA
MF	GO:0032561	guanyl ribonucleotide binding	17/361	382/28275	9.92396e-06	0.000131374	9.15292e-05	Pde10a/Rasd2/Gnal/Rragd/Hras/Rasl10b/Arf3/Rem2/Gucy1b1/Mpped2/Rhobtb2/Lrrk2/Gucy1a1/Rab40b/Gnao1/Rap2b/Agap2	17	STR-CP&ACB	mRNA
MF	GO:0001965	G-protein alpha-subunit binding	6/361	40/28275	1.1056e-05	0.000139708	9.73354e-05	Drd1/Rgs4/Rgs2/Rgs8/Ric8b/Rgs14	6	STR-CP&ACB	mRNA
MF	GO:0004864	protein phosphatase inhibitor activity	6/361	40/28275	1.1056e-05	0.000139708	9.73354e-05	Ppp1r1b/Phactr1/Arpp19/Ppp1r2/Sh3rf2/Ppp1r1a	6	STR-CP&ACB	mRNA
MF	GO:0004683	calmodulin-dependent protein kinase activity	5/361	24/28275	1.14867e-05	0.000141924	9.88793e-05	Camk4/Camkv/Camk2b/Ptk2b/Camkk2	5	STR-CP&ACB	mRNA
MF	GO:0030594	neurotransmitter receptor activity	9/361	110/28275	1.22042e-05	0.000144854	0.000100921	Drd1/Drd2/Gabra4/Grm5/Htr1b/Gabrd/Hrh3/Grin2b/Gria2	9	STR-CP&ACB	mRNA
MF	GO:0097110	scaffold protein binding	8/361	84/28275	1.22448e-05	0.000144854	0.000100921	Adcy5/Baiap2/Akap5/Dlgap3/Homer1/Shank3/Grin2b/Kcna5	8	STR-CP&ACB	mRNA
MF	GO:0099511	voltage-gated calcium channel activity involved in regulation of cytosolic calcium levels	4/361	13/28275	1.70589e-05	0.000193567	0.000134859	Cnr1/Htr1b/Cacnb2/Cacna1e	4	STR-CP&ACB	mRNA
MF	GO:0099626	voltage-gated calcium channel activity involved in regulation of presynaptic cytosolic calcium levels	4/361	13/28275	1.70589e-05	0.000193567	0.000134859	Cnr1/Htr1b/Cacnb2/Cacna1e	4	STR-CP&ACB	mRNA
MF	GO:0005262	calcium channel activity	9/361	116/28275	1.87394e-05	0.000208382	0.000145181	Itpr1/Cnr1/Cacna2d3/Htr1b/Cacng4/Ryr3/Cacnb2/Grin2b/Cacna1e	9	STR-CP&ACB	mRNA
MF	GO:0015271	outward rectifier potassium channel activity	4/361	14/28275	2.36421e-05	0.000257745	0.000179573	Kcnip2/Kcnd2/Kcnk2/Kcna5	4	STR-CP&ACB	mRNA
MF	GO:0005245	voltage-gated calcium channel activity	6/361	47/28275	2.86885e-05	0.000302205	0.000210548	Cnr1/Cacna2d3/Htr1b/Cacng4/Cacnb2/Cacna1e	6	STR-CP&ACB	mRNA
MF	GO:0003924	GTPase activity	14/361	294/28275	2.88074e-05	0.000302205	0.000210548	Rasd2/Gnal/Rragd/Hras/Rasl10b/Rem2/Rhobtb2/Gnb2/Lrrk2/Rab40b/Arhgdib/Gnao1/Rap2b/Agap2	14	STR-CP&ACB	mRNA
MF	GO:0060090	molecular adaptor activity	17/361	421/28275	3.42185e-05	0.000352323	0.000245466	Baiap2/Akap9/Gnb5/Akap5/Actn2/Dlgap3/Homer1/Syne1/Gnb2/Lrrk2/Shank3/Vti1b/Rgs14/Sun2/Smarcd1/Abi2/Pdcd6	17	STR-CP&ACB	mRNA
MF	GO:0008179	adenylate cyclase binding	4/361	16/28275	4.21251e-05	0.000423642	0.000295154	Adcy5/Akap5/Calm2/Cap1	4	STR-CP&ACB	mRNA
MF	GO:0008200	ion channel inhibitor activity	5/361	31/28275	4.2669e-05	0.000423642	0.000295154	Itpr1/Kcnk2/Nedd4l/Calm2/Kcna5	5	STR-CP&ACB	mRNA
MF	GO:0046875	ephrin receptor binding	5/361	32/28275	5.00439e-05	0.000488147	0.000340095	Ngef/Anks1b/Epha4/Chn1/Sipa1l1	5	STR-CP&ACB	mRNA
MF	GO:0005521	lamin binding	4/361	17/28275	5.45329e-05	0.000522764	0.000364212	Plcb1/Syne1/Ppp1cc/Sun2	4	STR-CP&ACB	mRNA
MF	GO:0005085	guanyl-nucleotide exchange factor activity	11/361	200/28275	5.72448e-05	0.00053946	0.000375845	Ngef/Bcr/Rasgrp2/Rasgef1a/Arhgef9/Tiam2/Rasgrp1/Dock4/Ric8b/Rasgef1b/Rapgef2	11	STR-CP&ACB	mRNA
MF	GO:0016248	channel inhibitor activity	5/361	33/28275	5.83661e-05	0.000540859	0.00037682	Itpr1/Kcnk2/Nedd4l/Calm2/Kcna5	5	STR-CP&ACB	mRNA
MF	GO:0005525	GTP binding	15/361	359/28275	6.72401e-05	0.000612877	0.000426995	Rasd2/Gnal/Rragd/Hras/Rasl10b/Arf3/Rem2/Gucy1b1/Rhobtb2/Lrrk2/Gucy1a1/Rab40b/Gnao1/Rap2b/Agap2	15	STR-CP&ACB	mRNA
MF	GO:0051020	GTPase binding	14/361	321/28275	7.43806e-05	0.000667026	0.000464721	Inf2/Ppp1r9a/Rap1gap/Rragd/Dock4/Ybx1/Gnb2/Prkch/Lrrk2/Arhgdib/Srgap1/Diaph2/Abi2/Cdkl5	14	STR-CP&ACB	mRNA
MF	GO:0030159	signaling receptor complex adaptor activity	5/361	38/28275	0.000117149	0.00102572	0.000714623	Gnb5/Gnb2/Lrrk2/Shank3/Rgs14	5	STR-CP&ACB	mRNA
MF	GO:0008081	phosphoric diester hydrolase activity	7/361	86/28275	0.000118068	0.00102572	0.000714623	Pde10a/Pde1b/Smpd3/Plcb1/Mpped2/Pde8b/Pde4b	7	STR-CP&ACB	mRNA
MF	GO:0140678	molecular function inhibitor activity	6/361	61/28275	0.000127686	0.00109221	0.000760949	Itpr1/Kcnk2/Nedd4l/Id4/Calm2/Kcna5	6	STR-CP&ACB	mRNA
MF	GO:0008022	protein C-terminus binding	11/361	232/28275	0.000212427	0.00178953	0.00124678	Itpr1/Ppp1r9a/Rbfox1/Hras/Ptk2b/Itgb1bp1/Ppp1cc/Shank3/Atxn1/Dlg2/Lrrc7	11	STR-CP&ACB	mRNA
MF	GO:0004114	3',5'-cyclic-nucleotide phosphodiesterase activity	4/361	24/28275	0.000226874	0.00186721	0.0013009	Pde10a/Pde1b/Pde8b/Pde4b	4	STR-CP&ACB	mRNA
MF	GO:0019870	potassium channel inhibitor activity	3/361	10/28275	0.000231722	0.00186721	0.0013009	Kcnk2/Nedd4l/Kcna5	3	STR-CP&ACB	mRNA
MF	GO:0031628	opioid receptor binding	3/361	10/28275	0.000231722	0.00186721	0.0013009	Penk/Pdyn/Gnao1	3	STR-CP&ACB	mRNA
MF	GO:0035591	signaling adaptor activity	6/361	70/28275	0.000273865	0.00217527	0.00151553	Gnb5/Gnb2/Lrrk2/Shank3/Rgs14/Abi2	6	STR-CP&ACB	mRNA
MF	GO:0005543	phospholipid binding	16/361	459/28275	0.000309858	0.00241575	0.00168307	Smpd3/Itpr1/Osbpl8/Cpne5/Unc13c/Actn2/Plcb1/Rasgrp1/Syt6/Arhgap33/C2cd2l/Mme/Doc2b/Myo1b/Rapgef2/Nrgn	16	STR-CP&ACB	mRNA
MF	GO:0004112	cyclic-nucleotide phosphodiesterase activity	4/361	26/28275	0.000312831	0.00241575	0.00168307	Pde10a/Pde1b/Pde8b/Pde4b	4	STR-CP&ACB	mRNA
MF	GO:0015276	ligand-gated ion channel activity	8/361	135/28275	0.000354597	0.00270076	0.00188164	Itpr1/Gabra4/Gabrd/Kcnj4/Ryr3/Asic4/Grin2b/Gria2	8	STR-CP&ACB	mRNA
MF	GO:0022834	ligand-gated channel activity	8/361	137/28275	0.000391433	0.00294103	0.00204904	Itpr1/Gabra4/Gabrd/Kcnj4/Ryr3/Asic4/Grin2b/Gria2	8	STR-CP&ACB	mRNA
MF	GO:0004016	adenylate cyclase activity	3/361	12/28275	0.00041683	0.00304944	0.00212456	Adcy5/Gucy1b1/Gucy1a1	3	STR-CP&ACB	mRNA
MF	GO:1901338	catecholamine binding	3/361	12/28275	0.00041683	0.00304944	0.00212456	Drd1/Drd2/Adra2c	3	STR-CP&ACB	mRNA
MF	GO:0035256	G protein-coupled glutamate receptor binding	3/361	13/28275	0.000536762	0.00387584	0.00270032	Adora2a/Necab2/Homer1	3	STR-CP&ACB	mRNA
MF	GO:0005251	delayed rectifier potassium channel activity	4/361	30/28275	0.000550845	0.00392654	0.00273564	Kcnq3/Kcna4/Kcna5/Kcnq5	4	STR-CP&ACB	mRNA
MF	GO:0030374	nuclear receptor coactivator activity	5/361	53/28275	0.000572779	0.0040312	0.00280856	Prkcb/Actn2/Actn1/Tacc1/Smarcd3	5	STR-CP&ACB	mRNA
MF	GO:0050839	cell adhesion molecule binding	12/361	307/28275	0.000640427	0.00445097	0.00310102	Akap5/Ppp1ca/Nexn/Actn1/Itgb1bp1/Grin2b/Cx3cl1/Tln2/Cdh13/Icam5/Gsk3b/Cd47	12	STR-CP&ACB	mRNA
MF	GO:0016595	glutamate binding	3/361	14/28275	0.000676703	0.00464503	0.00323622	Gad2/Grin2b/Gad1	3	STR-CP&ACB	mRNA
MF	GO:0004115	3',5'-cyclic-AMP phosphodiesterase activity	3/361	15/28275	0.0008379	0.00561292	0.00391056	Pde1b/Pde8b/Pde4b	3	STR-CP&ACB	mRNA
MF	GO:0034236	protein kinase A catalytic subunit binding	3/361	15/28275	0.0008379	0.00561292	0.00391056	Prkar2b/Pja2/Gsk3b	3	STR-CP&ACB	mRNA
MF	GO:0000149	SNARE binding	7/361	119/28275	0.00086054	0.00569595	0.0039684	Unc13c/Syt6/Cplx2/Doc2b/Lrrk2/Vti1b/Gria2	7	STR-CP&ACB	mRNA
MF	GO:0005092	GDP-dissociation inhibitor activity	3/361	16/28275	0.00102154	0.00668208	0.00465544	Itgb1bp1/Rgs14/Arhgdib	3	STR-CP&ACB	mRNA
MF	GO:0030674	protein-macromolecule adaptor activity	12/361	326/28275	0.0010765	0.00695969	0.00484886	Baiap2/Gnb5/Actn2/Syne1/Gnb2/Lrrk2/Shank3/Vti1b/Rgs14/Sun2/Abi2/Pdcd6	12	STR-CP&ACB	mRNA
MF	GO:0017080	sodium channel regulator activity	4/361	37/28275	0.00123749	0.00790854	0.00550993	Scn4b/Nedd4l/Scn2b/Fxyd2	4	STR-CP&ACB	mRNA
MF	GO:0005200	structural constituent of cytoskeleton	5/361	66/28275	0.00155856	0.00982865	0.00684768	Camk2b/Tpm1/Actb/Arpc2/Tln2	5	STR-CP&ACB	mRNA
MF	GO:0001221	transcription coregulator binding	7/361	132/28275	0.00157329	0.00982865	0.00684768	Foxp1/Baiap2/Foxo1/Foxp2/Six3/Lmo2/Smarcd3	7	STR-CP&ACB	mRNA
MF	GO:0004721	phosphoprotein phosphatase activity	8/361	170/28275	0.00159722	0.0098673	0.0068746	Ptpn5/Ppp3ca/Ppp1ca/Pptc7/Lrrk2/Ppp1cc/Ppp3r1/Ppp2r5d	8	STR-CP&ACB	mRNA
MF	GO:0017124	SH3 domain binding	7/361	133/28275	0.00164288	0.00992873	0.0069174	Akap5/Wipf3/Dock4/Shank3/Gpx1/Cttnbp2/Abi2	7	STR-CP&ACB	mRNA
MF	GO:0047485	protein N-terminus binding	7/361	133/28275	0.00164288	0.00992873	0.0069174	Kcnip2/Klhl13/Tpm1/Ppp1cc/Calm2/Gad1/Cacna1e	7	STR-CP&ACB	mRNA
MF	GO:0051117	ATPase binding	6/361	100/28275	0.00180959	0.0108186	0.0075374	Ppp3ca/Drd1/Gria2/Arpc2/Wfs1/Slc2a13	6	STR-CP&ACB	mRNA
MF	GO:0070064	proline-rich region binding	3/361	20/28275	0.00200238	0.0118438	0.00825167	Baiap2/Cyld/Abi2	3	STR-CP&ACB	mRNA
MF	GO:0016597	amino acid binding	5/361	70/28275	0.00202508	0.011852	0.00825738	Ido1/Gad2/Grin2b/Gad1/Sesn3	5	STR-CP&ACB	mRNA
MF	GO:0099094	ligand-gated cation channel activity	6/361	103/28275	0.00210266	0.0121779	0.00848442	Itpr1/Kcnj4/Ryr3/Asic4/Grin2b/Gria2	6	STR-CP&ACB	mRNA
MF	GO:0070300	phosphatidic acid binding	3/361	21/28275	0.00231415	0.0132646	0.00924155	Smpd3/Rapgef2/Nrgn	3	STR-CP&ACB	mRNA
MF	GO:0005272	sodium channel activity	4/361	44/28275	0.00237158	0.0134551	0.00937424	Scn4b/Scn2b/Asic4/Gria2	4	STR-CP&ACB	mRNA
MF	GO:0004857	enzyme inhibitor activity	13/361	409/28275	0.00250143	0.0140485	0.00978764	Ppp1r1b/Spock3/Phactr1/Arpp19/Tesc/Ppp1r2/Rgs2/Serpina9/Prkar2b/Lrrk2/Sh3rf2/Ppp1r1a/Serpine2	13	STR-CP&ACB	mRNA
MF	GO:0016791	phosphatase activity	10/361	270/28275	0.00262391	0.014469	0.0100806	Ptpn5/Ppp3ca/Ppp1ca/Plppr4/Plppr1/Pptc7/Lrrk2/Ppp1cc/Ppp3r1/Ppp2r5d	10	STR-CP&ACB	mRNA
MF	GO:0030552	cAMP binding	3/361	22/28275	0.00265438	0.014469	0.0100806	Pde10a/Prkar2b/Pde4b	3	STR-CP&ACB	mRNA
MF	GO:0032794	GTPase activating protein binding	3/361	22/28275	0.00265438	0.014469	0.0100806	Gnb5/Rgs14/Gnao1	3	STR-CP&ACB	mRNA
MF	GO:0009931	calcium-dependent protein serine/threonine kinase activity	3/361	23/28275	0.0030239	0.0163232	0.0113724	Camk4/Prkcb/Prkch	3	STR-CP&ACB	mRNA
MF	GO:0010857	calcium-dependent protein kinase activity	3/361	24/28275	0.00342347	0.0176897	0.0123245	Camk4/Prkcb/Prkch	3	STR-CP&ACB	mRNA
MF	GO:0017075	syntaxin-1 binding	3/361	24/28275	0.00342347	0.0176897	0.0123245	Unc13c/Cplx2/Lrrk2	3	STR-CP&ACB	mRNA
MF	GO:0031690	adrenergic receptor binding	3/361	24/28275	0.00342347	0.0176897	0.0123245	Akap5/Adra2c/Rapgef2	3	STR-CP&ACB	mRNA
MF	GO:0099604	ligand-gated calcium channel activity	3/361	24/28275	0.00342347	0.0176897	0.0123245	Itpr1/Ryr3/Grin2b	3	STR-CP&ACB	mRNA
MF	GO:0019905	syntaxin binding	5/361	79/28275	0.00343613	0.0176897	0.0123245	Unc13c/Syt6/Cplx2/Doc2b/Lrrk2	5	STR-CP&ACB	mRNA
MF	GO:0061629	RNA polymerase II-specific DNA-binding transcription factor binding	12/361	377/28275	0.00357126	0.0182167	0.0126917	Foxp1/Strn/Rarb/Prkcb/Foxp2/Id4/Lmo2/Actb/Mef2a/Gsk3b/Tacc1/Smarcd3	12	STR-CP&ACB	mRNA
MF	GO:0044389	ubiquitin-like protein ligase binding	11/361	332/28275	0.00384375	0.0184119	0.0128277	Foxo1/Ptk2b/Kcnq3/Prkar2b/Ckb/Ywhaz/Gsk3b/Sipa1l1/Wfs1/Abi2/Sumo3	11	STR-CP&ACB	mRNA
MF	GO:0031267	small GTPase binding	10/361	285/28275	0.00385009	0.0184119	0.0128277	Inf2/Rap1gap/Dock4/Prkch/Lrrk2/Arhgdib/Srgap1/Diaph2/Abi2/Cdkl5	10	STR-CP&ACB	mRNA
MF	GO:0009975	cyclase activity	3/361	25/28275	0.00385385	0.0184119	0.0128277	Adcy5/Gucy1b1/Gucy1a1	3	STR-CP&ACB	mRNA
MF	GO:0016849	phosphorus-oxygen lyase activity	3/361	25/28275	0.00385385	0.0184119	0.0128277	Adcy5/Gucy1b1/Gucy1a1	3	STR-CP&ACB	mRNA
MF	GO:0034237	protein kinase A regulatory subunit binding	3/361	25/28275	0.00385385	0.0184119	0.0128277	Akap9/Akap5/Pja2	3	STR-CP&ACB	mRNA
MF	GO:0043495	protein-membrane adaptor activity	3/361	25/28275	0.00385385	0.0184119	0.0128277	Syne1/Sun2/Pdcd6	3	STR-CP&ACB	mRNA
MF	GO:0050780	dopamine receptor binding	3/361	25/28275	0.00385385	0.0184119	0.0128277	Ppp1r1b/Drd1/Grin2b	3	STR-CP&ACB	mRNA
MF	GO:0016922	nuclear receptor binding	7/361	155/28275	0.00387445	0.0184119	0.0128277	Foxp1/Strn/Rarb/Prkcb/Foxp2/Tacc1/Smarcd3	7	STR-CP&ACB	mRNA
MF	GO:0008066	glutamate receptor activity	3/361	26/28275	0.00431572	0.0203351	0.0141676	Grm5/Grin2b/Gria2	3	STR-CP&ACB	mRNA
MF	GO:1904315	transmitter-gated ion channel activity involved in regulation of postsynaptic membrane potential	4/361	52/28275	0.00436707	0.0204041	0.0142157	Gabra4/Gabrd/Grin2b/Gria2	4	STR-CP&ACB	mRNA
MF	GO:0046332	SMAD binding	5/361	86/28275	0.0049402	0.0228896	0.0159473	Pmepa1/Acvr1c/Skil/Fkbp1a/Mef2a	5	STR-CP&ACB	mRNA
MF	GO:0099529	neurotransmitter receptor activity involved in regulation of postsynaptic membrane potential	4/361	55/28275	0.00533987	0.0245369	0.017095	Gabra4/Gabrd/Grin2b/Gria2	4	STR-CP&ACB	mRNA
MF	GO:0022824	transmitter-gated ion channel activity	4/361	57/28275	0.006063	0.0274067	0.0190944	Gabra4/Gabrd/Grin2b/Gria2	4	STR-CP&ACB	mRNA
MF	GO:0022835	transmitter-gated channel activity	4/361	57/28275	0.006063	0.0274067	0.0190944	Gabra4/Gabrd/Grin2b/Gria2	4	STR-CP&ACB	mRNA
MF	GO:0004722	protein serine/threonine phosphatase activity	5/361	92/28275	0.00655857	0.0294078	0.0204886	Ppp3ca/Ppp1ca/Pptc7/Lrrk2/Ppp1cc	5	STR-CP&ACB	mRNA
MF	GO:0019992	diacylglycerol binding	2/361	10/28275	0.00683604	0.0301654	0.0210164	Unc13c/Rasgrp1	2	STR-CP&ACB	mRNA
MF	GO:0098879	structural constituent of postsynaptic specialization	2/361	10/28275	0.00683604	0.0301654	0.0210164	Shank3/Dlg2	2	STR-CP&ACB	mRNA
MF	GO:0048306	calcium-dependent protein binding	5/361	95/28275	0.00749296	0.0328038	0.0228546	Syt6/Cplx2/Calm2/Wfs1/Pdcd6	5	STR-CP&ACB	mRNA
MF	GO:0031625	ubiquitin protein ligase binding	10/361	315/28275	0.00763553	0.0331669	0.0231075	Foxo1/Ptk2b/Kcnq3/Prkar2b/Ckb/Ywhaz/Gsk3b/Sipa1l1/Wfs1/Abi2	10	STR-CP&ACB	mRNA
MF	GO:0004143	diacylglycerol kinase activity	2/361	11/28275	0.00828503	0.0348976	0.0243133	Dgkb/Dgkh	2	STR-CP&ACB	mRNA
MF	GO:0004383	guanylate cyclase activity	2/361	11/28275	0.00828503	0.0348976	0.0243133	Gucy1b1/Gucy1a1	2	STR-CP&ACB	mRNA
MF	GO:0008331	high voltage-gated calcium channel activity	2/361	11/28275	0.00828503	0.0348976	0.0243133	Cacnb2/Cacna1e	2	STR-CP&ACB	mRNA
MF	GO:0019855	calcium channel inhibitor activity	2/361	11/28275	0.00828503	0.0348976	0.0243133	Itpr1/Calm2	2	STR-CP&ACB	mRNA
MF	GO:0050681	nuclear androgen receptor binding	3/361	33/28275	0.0084805	0.0354523	0.0246998	Foxp1/Prkcb/Foxp2	3	STR-CP&ACB	mRNA
MF	GO:0098632	cell-cell adhesion mediator activity	3/361	34/28275	0.00921453	0.0382334	0.0266375	Ppp1ca/Nexn/Cd47	3	STR-CP&ACB	mRNA
MF	GO:0031432	titin binding	2/361	12/28275	0.00985867	0.0403046	0.0280804	Actn2/Calm2	2	STR-CP&ACB	mRNA
MF	GO:0106222	lncRNA binding	2/361	12/28275	0.00985867	0.0403046	0.0280804	Celf1/Celf2	2	STR-CP&ACB	mRNA
MF	GO:0003712	transcription coregulator activity	13/361	488/28275	0.0105518	0.0428232	0.0298351	Crym/Prkcb/Actn2/Myt1l/Actn1/Lmo2/Kctd1/Sub1/Runx1t1/Tle4/Tacc1/Smarcd1/Smarcd3	13	STR-CP&ACB	mRNA
MF	GO:0001227	DNA-binding transcription repressor activity, RNA polymerase II-specific	10/361	332/28275	0.0107904	0.0434742	0.0302888	Foxp1/Foxo1/Dach1/Pou3f1/Foxp2/Myt1l/Skil/Zfp180/Klf16/Zbtb20	10	STR-CP&ACB	mRNA
MF	GO:0001786	phosphatidylserine binding	4/361	68/28275	0.01121	0.0448398	0.0312402	Smpd3/Osbpl8/Syt6/Mme	4	STR-CP&ACB	mRNA
MF	GO:0001217	DNA-binding transcription repressor activity	10/361	335/28275	0.011437	0.0449196	0.0312957	Foxp1/Foxo1/Dach1/Pou3f1/Foxp2/Myt1l/Skil/Zfp180/Klf16/Zbtb20	10	STR-CP&ACB	mRNA
MF	GO:0016018	cyclosporin A binding	2/361	13/28275	0.0115536	0.0449196	0.0312957	Ppp3ca/Ppp3r1	2	STR-CP&ACB	mRNA
MF	GO:0017166	vinculin binding	2/361	13/28275	0.0115536	0.0449196	0.0312957	Actn1/Coro2b	2	STR-CP&ACB	mRNA
MF	GO:0086008	voltage-gated potassium channel activity involved in cardiac muscle cell action potential repolarization	2/361	13/28275	0.0115536	0.0449196	0.0312957	Scn2b/Kcna5	2	STR-CP&ACB	mRNA
MF	GO:0030551	cyclic nucleotide binding	3/361	37/28275	0.0116338	0.0449196	0.0312957	Pde10a/Prkar2b/Pde4b	3	STR-CP&ACB	mRNA
MF	GO:0005230	extracellular ligand-gated ion channel activity	4/361	69/28275	0.0117829	0.0451812	0.031478	Gabra4/Gabrd/Grin2b/Gria2	4	STR-CP&ACB	mRNA
MF	GO:0003925	G protein activity	3/361	38/28275	0.0125137	0.0473306	0.0329755	Hras/Rasl10b/Rap2b	3	STR-CP&ACB	mRNA
MF	GO:0051721	protein phosphatase 2A binding	3/361	38/28275	0.0125137	0.0473306	0.0329755	Strn/Foxo1/Ppp2r2a	3	STR-CP&ACB	mRNA
MF	GO:0008195	phosphatidate phosphatase activity	2/361	14/28275	0.0133664	0.0495447	0.0345181	Plppr4/Plppr1	2	STR-CP&ACB	mRNA
MF	GO:0010851	cyclase regulator activity	2/361	14/28275	0.0133664	0.0495447	0.0345181	Rgs2/Calm2	2	STR-CP&ACB	mRNA
MF	GO:0048185	activin binding	2/361	14/28275	0.0133664	0.0495447	0.0345181	Acvr1c/Fkbp1a	2	STR-CP&ACB	mRNA
MF	GO:0017018	myosin phosphatase activity	4/361	73/28275	0.0142611	0.0525111	0.0365848	Ppp3ca/Ppp1ca/Pptc7/Ppp1cc	4	STR-CP&ACB	mRNA
MF	GO:0005178	integrin binding	6/361	155/28275	0.0148623	0.0543649	0.0378763	Actn1/Itgb1bp1/Cx3cl1/Tln2/Icam5/Gsk3b	6	STR-CP&ACB	mRNA
MF	GO:0003951	NAD+ kinase activity	2/361	15/28275	0.0152938	0.0548605	0.0382216	Dgkb/Dgkh	2	STR-CP&ACB	mRNA
MF	GO:0015278	calcium-release channel activity	2/361	15/28275	0.0152938	0.0548605	0.0382216	Itpr1/Ryr3	2	STR-CP&ACB	mRNA
MF	GO:0042577	lipid phosphatase activity	2/361	15/28275	0.0152938	0.0548605	0.0382216	Plppr4/Plppr1	2	STR-CP&ACB	mRNA
MF	GO:0043621	protein self-association	4/361	75/28275	0.0156148	0.0556527	0.0387736	Foxp1/Lzts3/Shank3/Atxn1	4	STR-CP&ACB	mRNA
MF	GO:0004698	calcium-dependent protein kinase C activity	2/361	16/28275	0.0173327	0.0609937	0.0424946	Prkcb/Prkch	2	STR-CP&ACB	mRNA
MF	GO:0072542	protein phosphatase activator activity	2/361	16/28275	0.0173327	0.0609937	0.0424946	Calm2/Ppp2r5d	2	STR-CP&ACB	mRNA
MF	GO:1990782	protein tyrosine kinase binding	5/361	118/28275	0.0178876	0.0625504	0.0435792	Grm5/Dock4/Phyhip/Cd4/Epha4	5	STR-CP&ACB	mRNA
MF	GO:0003713	transcription coactivator activity	8/361	258/28275	0.0183484	0.0637608	0.0444225	Prkcb/Actn2/Myt1l/Actn1/Lmo2/Sub1/Tacc1/Smarcd3	8	STR-CP&ACB	mRNA
MF	GO:0098631	cell adhesion mediator activity	3/361	44/28275	0.018578	0.0641576	0.044699	Ppp1ca/Nexn/Cd47	3	STR-CP&ACB	mRNA
MF	GO:0004697	protein kinase C activity	2/361	17/28275	0.0194799	0.0664469	0.0462939	Prkcb/Prkch	2	STR-CP&ACB	mRNA
MF	GO:0070402	NADPH binding	2/361	17/28275	0.0194799	0.0664469	0.0462939	Kcnab1/Cbr3	2	STR-CP&ACB	mRNA
MF	GO:0050661	NADP binding	3/361	46/28275	0.0209018	0.0708623	0.0493702	Kcnab1/Crym/Cbr3	3	STR-CP&ACB	mRNA
MF	GO:0004970	ionotropic glutamate receptor activity	2/361	18/28275	0.0217323	0.0727902	0.0507134	Grin2b/Gria2	2	STR-CP&ACB	mRNA
MF	GO:0015295	solute:proton symporter activity	2/361	18/28275	0.0217323	0.0727902	0.0507134	Slc32a1/Slc2a13	2	STR-CP&ACB	mRNA
MF	GO:0035091	phosphatidylinositol binding	8/361	270/28275	0.0233215	0.0776451	0.0540958	Itpr1/Osbpl8/Actn2/Plcb1/Arhgap33/C2cd2l/Myo1b/Nrgn	8	STR-CP&ACB	mRNA
MF	GO:0004890	GABA-A receptor activity	2/361	19/28275	0.0240869	0.0792446	0.0552102	Gabra4/Gabrd	2	STR-CP&ACB	mRNA
MF	GO:0043176	amine binding	2/361	19/28275	0.0240869	0.0792446	0.0552102	Htr1b/Hrh3	2	STR-CP&ACB	mRNA
MF	GO:0042562	hormone binding	4/361	87/28275	0.0254188	0.0831345	0.0579203	Crym/C2cd2l/Ramp1/Cdh13	4	STR-CP&ACB	mRNA
MF	GO:0030170	pyridoxal phosphate binding	3/361	52/28275	0.0287853	0.0935943	0.0652077	Gad2/Gad1/Abat	3	STR-CP&ACB	mRNA
MF	GO:0070279	vitamin B6 binding	3/361	53/28275	0.0302318	0.0977261	0.0680863	Gad2/Gad1/Abat	3	STR-CP&ACB	mRNA
MF	GO:0016917	GABA receptor activity	2/361	22/28275	0.0317346	0.100825	0.0702457	Gabra4/Gabrd	2	STR-CP&ACB	mRNA
MF	GO:0046965	nuclear retinoid X receptor binding	2/361	22/28275	0.0317346	0.100825	0.0702457	Rarb/Tacc1	2	STR-CP&ACB	mRNA
MF	GO:0048156	tau protein binding	2/361	22/28275	0.0317346	0.100825	0.0702457	Ppp2r2a/Gsk3b	2	STR-CP&ACB	mRNA
MF	GO:0005544	calcium-dependent phospholipid binding	3/361	55/28275	0.0332377	0.105001	0.0731547	Cpne5/Syt6/Doc2b	3	STR-CP&ACB	mRNA
MF	GO:0019211	phosphatase activator activity	2/361	23/28275	0.034469	0.108275	0.0754361	Calm2/Ppp2r5d	2	STR-CP&ACB	mRNA
MF	GO:0031681	G-protein beta-subunit binding	2/361	24/28275	0.0372913	0.115832	0.0807009	Rasd2/Gng7	2	STR-CP&ACB	mRNA
MF	GO:0031683	G-protein beta/gamma-subunit complex binding	2/361	24/28275	0.0372913	0.115832	0.0807009	Gnal/Gnao1	2	STR-CP&ACB	mRNA
MF	GO:0016829	lyase activity	6/361	195/28275	0.0397027	0.122637	0.085442	Adcy5/Car11/Gad2/Gucy1b1/Gucy1a1/Gad1	6	STR-CP&ACB	mRNA
MF	GO:0005248	voltage-gated sodium channel activity	2/361	25/28275	0.0401989	0.122805	0.0855592	Scn4b/Scn2b	2	STR-CP&ACB	mRNA
MF	GO:0019865	immunoglobulin binding	2/361	25/28275	0.0401989	0.122805	0.0855592	Cd4/Gria2	2	STR-CP&ACB	mRNA
MF	GO:0097602	cullin family protein binding	2/361	26/28275	0.0431892	0.13122	0.0914214	Klhl13/Kctd17	2	STR-CP&ACB	mRNA
MF	GO:0035035	histone acetyltransferase binding	2/361	27/28275	0.0462595	0.139784	0.0973884	Egr1/Mef2a	2	STR-CP&ACB	mRNA
MF	GO:0003730	mRNA 3'-UTR binding	4/361	106/28275	0.0471468	0.141695	0.0987198	Rbfox1/Celf1/Celf2/Nhp2	4	STR-CP&ACB	mRNA
MF	GO:0008227	G protein-coupled amine receptor activity	3/361	64/28275	0.0485935	0.145258	0.101202	Htr1b/Hrh3/Adra2c	3	STR-CP&ACB	mRNA
MF	GO:0000146	microfilament motor activity	2/361	28/28275	0.0494074	0.14612	0.101803	Myh10/Myo1b	2	STR-CP&ACB	mRNA
MF	GO:0005217	intracellular ligand-gated ion channel activity	2/361	28/28275	0.0494074	0.14612	0.101803	Itpr1/Ryr3	2	STR-CP&ACB	mRNA
BP	GO:0006836	neurotransmitter transport	16/92	242/28814	6.65367e-17	1.24956e-13	9.16106e-14	Cplx2/Slc17a7/Camk2a/Nrxn2/Nrn1/Trim9/Stx1a/Vamp2/Syt7/Napb/Sv2b/Syn2/Syp/Slc1a2/Htr2c/Prkcg	16	OLF-PIR	mRNA
BP	GO:0001505	regulation of neurotransmitter levels	15/92	254/28814	3.56559e-15	3.34809e-12	2.45463e-12	Cplx2/Slc17a7/Camk2a/Nrxn2/Nrn1/Trim9/Stx1a/Vamp2/Syt7/Napb/Syn2/Syp/Slc1a2/Htr2c/Prkcg	15	OLF-PIR	mRNA
BP	GO:0099504	synaptic vesicle cycle	14/92	227/28814	1.73509e-14	1.08617e-11	7.96316e-12	Cplx2/Slc17a7/Camk2a/Nrn1/Bsn/Trim9/Sncb/Stx1a/Vamp2/Syt7/Napb/Syn2/Syp/Prkcg	14	OLF-PIR	mRNA
BP	GO:0007269	neurotransmitter secretion	13/92	185/28814	2.95269e-14	1.10903e-11	8.13079e-12	Cplx2/Camk2a/Nrxn2/Nrn1/Trim9/Stx1a/Vamp2/Syt7/Napb/Syn2/Syp/Htr2c/Prkcg	13	OLF-PIR	mRNA
BP	GO:0099643	signal release from synapse	13/92	185/28814	2.95269e-14	1.10903e-11	8.13079e-12	Cplx2/Camk2a/Nrxn2/Nrn1/Trim9/Stx1a/Vamp2/Syt7/Napb/Syn2/Syp/Htr2c/Prkcg	13	OLF-PIR	mRNA
BP	GO:0099003	vesicle-mediated transport in synapse	14/92	254/28814	8.1667e-14	2.55618e-11	1.87404e-11	Cplx2/Slc17a7/Camk2a/Nrn1/Bsn/Trim9/Sncb/Stx1a/Vamp2/Syt7/Napb/Syn2/Syp/Prkcg	14	OLF-PIR	mRNA
BP	GO:0016079	synaptic vesicle exocytosis	10/92	137/28814	2.19149e-11	5.87945e-09	4.31048e-09	Cplx2/Camk2a/Nrn1/Trim9/Stx1a/Vamp2/Syt7/Napb/Syp/Prkcg	10	OLF-PIR	mRNA
BP	GO:0045055	regulated exocytosis	12/92	287/28814	1.35365e-10	3.17769e-08	2.3297e-08	Cplx2/Camk2a/Nrn1/Syt17/Trim9/Stx1a/Vamp2/Syt7/Napb/Syn2/Syp/Prkcg	12	OLF-PIR	mRNA
BP	GO:0035418	protein localization to synapse	8/92	87/28814	3.76354e-10	7.85324e-08	5.75755e-08	Nptxr/Camk2a/Nrxn2/Dlgap1/Map1a/Nptx2/Bsn/Vamp2	8	OLF-PIR	mRNA
BP	GO:0050808	synapse organization	14/92	494/28814	5.8678e-10	1.10197e-07	8.07904e-08	Nptxr/Ptn/Nrxn2/Epha5/Plxnd1/Gpm6a/Bsn/Fgf13/Nrp2/Sncb/Zfp365/Cacnb3/Neurl1a/Ptprt	14	OLF-PIR	mRNA
BP	GO:0048488	synaptic vesicle endocytosis	7/92	70/28814	2.7295e-09	4.27167e-07	3.13174e-07	Slc17a7/Sncb/Stx1a/Vamp2/Syt7/Napb/Syp	7	OLF-PIR	mRNA
BP	GO:0140238	presynaptic endocytosis	7/92	70/28814	2.7295e-09	4.27167e-07	3.13174e-07	Slc17a7/Sncb/Stx1a/Vamp2/Syt7/Napb/Syp	7	OLF-PIR	mRNA
BP	GO:1902414	protein localization to cell junction	8/92	121/28814	5.30565e-09	7.66463e-07	5.61927e-07	Nptxr/Camk2a/Nrxn2/Dlgap1/Map1a/Nptx2/Bsn/Vamp2	8	OLF-PIR	mRNA
BP	GO:0036465	synaptic vesicle recycling	7/92	81/28814	7.69549e-09	1.0323e-06	7.5682e-07	Slc17a7/Sncb/Stx1a/Vamp2/Syt7/Napb/Syp	7	OLF-PIR	mRNA
BP	GO:0006887	exocytosis	12/92	414/28814	8.50975e-09	1.06542e-06	7.81106e-07	Cplx2/Camk2a/Nrn1/Syt17/Trim9/Stx1a/Vamp2/Syt7/Napb/Syn2/Syp/Prkcg	12	OLF-PIR	mRNA
BP	GO:0031111	negative regulation of microtubule polymerization or depolymerization	6/92	49/28814	1.12427e-08	1.31961e-06	9.67466e-07	Map2/Map1a/Fgf13/Stmn2/Apc/Stmn1	6	OLF-PIR	mRNA
BP	GO:0007019	microtubule depolymerization	6/92	54/28814	2.05005e-08	2.26471e-06	1.66035e-06	Map2/Map1a/Fgf13/Stmn2/Apc/Stmn1	6	OLF-PIR	mRNA
BP	GO:0007409	axonogenesis	12/92	493/28814	5.78999e-08	6.04088e-06	4.42883e-06	Olfm1/Map2/Epha5/Nrn1/Plxnd1/Map1a/Tiam1/Fgf13/Nrp2/Tbr1/Apc/Stmn1	12	OLF-PIR	mRNA
BP	GO:0007026	negative regulation of microtubule depolymerization	5/92	35/28814	8.94664e-08	8.84304e-06	6.48321e-06	Map2/Map1a/Fgf13/Stmn2/Apc	5	OLF-PIR	mRNA
BP	GO:0017156	calcium-ion regulated exocytosis	6/92	71/28814	1.08842e-07	1.02203e-05	7.49295e-06	Syt17/Trim9/Stx1a/Vamp2/Syt7/Syn2	6	OLF-PIR	mRNA
BP	GO:0046928	regulation of neurotransmitter secretion	7/92	122/28814	1.33349e-07	1.17197e-05	8.59221e-06	Cplx2/Camk2a/Nrn1/Stx1a/Syp/Htr2c/Prkcg	7	OLF-PIR	mRNA
BP	GO:0031114	regulation of microtubule depolymerization	5/92	38/28814	1.37291e-07	1.17197e-05	8.59221e-06	Map2/Map1a/Fgf13/Stmn2/Apc	5	OLF-PIR	mRNA
BP	GO:1903305	regulation of regulated secretory pathway	8/92	185/28814	1.45787e-07	1.19039e-05	8.72723e-06	Nrn1/Syt17/Trim9/Stx1a/Vamp2/Syt7/Syp/Prkcg	8	OLF-PIR	mRNA
BP	GO:0051588	regulation of neurotransmitter transport	7/92	139/28814	3.2507e-07	2.46651e-05	1.8083e-05	Cplx2/Camk2a/Nrn1/Stx1a/Syp/Htr2c/Prkcg	7	OLF-PIR	mRNA
BP	GO:0017158	regulation of calcium ion-dependent exocytosis	5/92	45/28814	3.28343e-07	2.46651e-05	1.8083e-05	Syt17/Trim9/Stx1a/Vamp2/Syt7	5	OLF-PIR	mRNA
BP	GO:0140029	exocytic process	6/92	93/28814	5.47593e-07	3.95531e-05	2.89981e-05	Cplx2/Camk2a/Stx1a/Vamp2/Syt7/Napb	6	OLF-PIR	mRNA
BP	GO:0031110	regulation of microtubule polymerization or depolymerization	6/92	96/28814	6.60899e-07	4.59692e-05	3.3702e-05	Map2/Map1a/Fgf13/Stmn2/Apc/Stmn1	6	OLF-PIR	mRNA
BP	GO:0017157	regulation of exocytosis	8/92	247/28814	1.30311e-06	8.74016e-05	6.40779e-05	Nrn1/Syt17/Trim9/Stx1a/Vamp2/Syt7/Syp/Prkcg	8	OLF-PIR	mRNA
BP	GO:1902904	negative regulation of supramolecular fiber organization	7/92	178/28814	1.71749e-06	0.000111222	8.15417e-05	Map2/Map1a/Fgf13/Stmn2/Apc/Clu/Stmn1	7	OLF-PIR	mRNA
BP	GO:0007612	learning	7/92	187/28814	2.3839e-06	0.000149232	0.000109409	Ptn/Nrxn2/Map1a/Nptx2/Fgf13/Tbr1/Jun	7	OLF-PIR	mRNA
BP	GO:0031644	regulation of nervous system process	7/92	194/28814	3.04067e-06	0.000176709	0.000129553	Nptxr/Celf4/Dlgap1/Nptx2/Stx1a/Cacnb3/Htr2c	7	OLF-PIR	mRNA
BP	GO:0048588	developmental cell growth	8/92	277/28814	3.05419e-06	0.000176709	0.000129553	Olfm1/Map2/Nrn1/Syt17/Fgf13/Nrp2/Camk2d/Cpne6	8	OLF-PIR	mRNA
BP	GO:0051261	protein depolymerization	6/92	125/28814	3.10512e-06	0.000176709	0.000129553	Map2/Map1a/Fgf13/Stmn2/Apc/Stmn1	6	OLF-PIR	mRNA
BP	GO:0048167	regulation of synaptic plasticity	9/92	378/28814	3.4862e-06	0.000191177	0.00014016	Cplx2/Camk2a/Ptn/Map1a/Vamp2/Syt7/Neurl1a/Syp/Prkcg	9	OLF-PIR	mRNA
BP	GO:0031109	microtubule polymerization or depolymerization	6/92	128/28814	3.56293e-06	0.000191177	0.00014016	Map2/Map1a/Fgf13/Stmn2/Apc/Stmn1	6	OLF-PIR	mRNA
BP	GO:0051592	response to calcium ion	6/92	131/28814	4.07425e-06	0.00021254	0.000155822	Syt17/Cpne6/Syt7/Slc25a23/Jun/Kcnma1	6	OLF-PIR	mRNA
BP	GO:0010038	response to metal ion	8/92	295/28814	4.85392e-06	0.000246369	0.000180624	Slc30a3/Syt17/Cpne6/Mapk3/Syt7/Slc25a23/Jun/Kcnma1	8	OLF-PIR	mRNA
BP	GO:0071277	cellular response to calcium ion	5/92	79/28814	5.56074e-06	0.000274818	0.000201481	Syt17/Cpne6/Syt7/Slc25a23/Jun	5	OLF-PIR	mRNA
BP	GO:1901880	negative regulation of protein depolymerization	5/92	81/28814	6.29001e-06	0.000302888	0.00022206	Map2/Map1a/Fgf13/Stmn2/Apc	5	OLF-PIR	mRNA
BP	GO:0016358	dendrite development	8/92	317/28814	8.20597e-06	0.00038527	0.000282458	Btbd3/Camk2a/Map2/Ptn/Epha5/Map1a/Zfp365/Neurl1a	8	OLF-PIR	mRNA
BP	GO:0046785	microtubule polymerization	5/92	86/28814	8.44306e-06	0.000386734	0.000283531	Map2/Fgf13/Stmn2/Apc/Stmn1	5	OLF-PIR	mRNA
BP	GO:0007611	learning or memory	8/92	322/28814	9.19346e-06	0.000411079	0.00030138	Slc17a7/Ptn/Nrxn2/Map1a/Nptx2/Fgf13/Tbr1/Jun	8	OLF-PIR	mRNA
BP	GO:0043254	regulation of protein-containing complex assembly	9/92	429/28814	9.64844e-06	0.00042139	0.000308939	Map2/Hrk/Trim9/Stmn2/Stx1a/Napb/Apc/Clu/Stmn1	9	OLF-PIR	mRNA
BP	GO:0043242	negative regulation of protein-containing complex disassembly	5/92	91/28814	1.11336e-05	0.000475203	0.000348391	Map2/Map1a/Fgf13/Stmn2/Apc	5	OLF-PIR	mRNA
BP	GO:0032984	protein-containing complex disassembly	7/92	239/28814	1.19066e-05	0.000496904	0.000364301	Map2/Map1a/Fgf13/Stmn2/Napb/Apc/Stmn1	7	OLF-PIR	mRNA
BP	GO:0070507	regulation of microtubule cytoskeleton organization	6/92	161/28814	1.32929e-05	0.000542698	0.000397875	Map2/Map1a/Fgf13/Stmn2/Apc/Stmn1	6	OLF-PIR	mRNA
BP	GO:1901879	regulation of protein depolymerization	5/92	95/28814	1.37329e-05	0.000548733	0.0004023	Map2/Map1a/Fgf13/Stmn2/Apc	5	OLF-PIR	mRNA
BP	GO:0031115	negative regulation of microtubule polymerization	3/92	16/28814	1.71163e-05	0.000669674	0.000490966	Map2/Stmn2/Stmn1	3	OLF-PIR	mRNA
BP	GO:0071248	cellular response to metal ion	6/92	169/28814	1.75017e-05	0.000670778	0.000491776	Syt17/Cpne6/Mapk3/Syt7/Slc25a23/Jun	6	OLF-PIR	mRNA
BP	GO:0021537	telencephalon development	7/92	258/28814	1.94957e-05	0.000719478	0.00052748	Btbd3/Epha5/Fgf13/Tbr1/Crtac1/Nr2f1/Slc1a2	7	OLF-PIR	mRNA
BP	GO:0042391	regulation of membrane potential	9/92	469/28814	1.95385e-05	0.000719478	0.00052748	Slc17a7/Ptn/Celf4/Fgf13/Camk2d/Stx1a/Cacnb3/Jun/Kcnma1	9	OLF-PIR	mRNA
BP	GO:0050890	cognition	8/92	359/28814	2.0123e-05	0.000726749	0.000532811	Slc17a7/Ptn/Nrxn2/Map1a/Nptx2/Fgf13/Tbr1/Jun	8	OLF-PIR	mRNA
BP	GO:0051494	negative regulation of cytoskeleton organization	6/92	176/28814	2.20113e-05	0.000779948	0.000571814	Map2/Map1a/Fgf13/Stmn2/Apc/Stmn1	6	OLF-PIR	mRNA
BP	GO:0035493	SNARE complex assembly	3/92	18/28814	2.48256e-05	0.000863379	0.00063298	Trim9/Stx1a/Vamp2	3	OLF-PIR	mRNA
BP	GO:0006906	vesicle fusion	5/92	109/28814	2.67347e-05	0.000912867	0.000669262	Cplx2/Trim9/Stx1a/Vamp2/Syt7	5	OLF-PIR	mRNA
BP	GO:1903539	protein localization to postsynaptic membrane	4/92	56/28814	3.14775e-05	0.00104773	0.000768134	Nptxr/Camk2a/Nptx2/Vamp2	4	OLF-PIR	mRNA
BP	GO:0090174	organelle membrane fusion	5/92	113/28814	3.18e-05	0.00104773	0.000768134	Cplx2/Trim9/Stx1a/Vamp2/Syt7	5	OLF-PIR	mRNA
BP	GO:0060560	developmental growth involved in morphogenesis	7/92	281/28814	3.36321e-05	0.00107494	0.000788084	Olfm1/Map2/Nrn1/Syt17/Fgf13/Nrp2/Cpne6	7	OLF-PIR	mRNA
BP	GO:0062237	protein localization to postsynapse	4/92	57/28814	3.37707e-05	0.00107494	0.000788084	Nptxr/Camk2a/Nptx2/Vamp2	4	OLF-PIR	mRNA
BP	GO:0007416	synapse assembly	6/92	193/28814	3.69328e-05	0.001156	0.000847511	Nptxr/Nrxn2/Plxnd1/Gpm6a/Bsn/Fgf13	6	OLF-PIR	mRNA
BP	GO:0031113	regulation of microtubule polymerization	4/92	59/28814	3.87211e-05	0.0011921	0.00087398	Map2/Stmn2/Apc/Stmn1	4	OLF-PIR	mRNA
BP	GO:0098962	regulation of postsynaptic neurotransmitter receptor activity	3/92	21/28814	4.01833e-05	0.00119996	0.000879739	Nptxr/Dlgap1/Nptx2	3	OLF-PIR	mRNA
BP	GO:0001764	neuron migration	6/92	196/28814	4.02541e-05	0.00119996	0.000879739	Olfm1/Camk2a/Gpm6a/Fgf13/Nrp2/Nr2f1	6	OLF-PIR	mRNA
BP	GO:0030900	forebrain development	8/92	398/28814	4.18293e-05	0.00122743	0.000899881	Btbd3/Epha5/Fgf13/Nrp2/Tbr1/Crtac1/Nr2f1/Slc1a2	8	OLF-PIR	mRNA
BP	GO:1990138	neuron projection extension	6/92	204/28814	5.02952e-05	0.00145314	0.00106536	Olfm1/Map2/Nrn1/Syt17/Nrp2/Cpne6	6	OLF-PIR	mRNA
BP	GO:0099173	postsynapse organization	6/92	207/28814	5.45404e-05	0.00155192	0.00113778	Nptxr/Ptn/Nrxn2/Epha5/Nrp2/Zfp365	6	OLF-PIR	mRNA
BP	GO:0031629	synaptic vesicle fusion to presynaptic active zone membrane	3/92	24/28814	6.07281e-05	0.0017022	0.00124795	Cplx2/Stx1a/Syt7	3	OLF-PIR	mRNA
BP	GO:0043244	regulation of protein-containing complex disassembly	5/92	132/28814	6.68182e-05	0.00184536	0.00135291	Map2/Map1a/Fgf13/Stmn2/Apc	5	OLF-PIR	mRNA
BP	GO:0099500	vesicle fusion to plasma membrane	3/92	25/28814	6.88497e-05	0.00187391	0.00137384	Cplx2/Stx1a/Syt7	3	OLF-PIR	mRNA
BP	GO:0031338	regulation of vesicle fusion	3/92	27/28814	8.71548e-05	0.00233673	0.00171315	Cplx2/Trim9/Syt7	3	OLF-PIR	mRNA
BP	GO:0031346	positive regulation of cell projection organization	8/92	443/28814	8.83427e-05	0.00233673	0.00171315	Ptn/Plxnd1/Tiam1/Gpm6a/Stmn2/Neurl1a/Apc/Serpini1	8	OLF-PIR	mRNA
BP	GO:0048499	synaptic vesicle membrane organization	3/92	28/28814	9.73879e-05	0.0025402	0.00186233	Cplx2/Stx1a/Syt7	3	OLF-PIR	mRNA
BP	GO:0097120	receptor localization to synapse	4/92	75/28814	9.94563e-05	0.00255862	0.00187583	Nptxr/Camk2a/Nptx2/Vamp2	4	OLF-PIR	mRNA
BP	GO:0048284	organelle fusion	5/92	145/28814	0.00010417	0.00264365	0.00193818	Cplx2/Trim9/Stx1a/Vamp2/Syt7	5	OLF-PIR	mRNA
BP	GO:0050767	regulation of neurogenesis	8/92	455/28814	0.000106236	0.00266014	0.00195026	Map2/Ptn/Plxnd1/Tiam1/Fgf13/Lingo1/Zfp365/Neurl1a	8	OLF-PIR	mRNA
BP	GO:0071241	cellular response to inorganic substance	6/92	239/28814	0.000120273	0.00297201	0.0021789	Syt17/Cpne6/Mapk3/Syt7/Slc25a23/Jun	6	OLF-PIR	mRNA
BP	GO:0031333	negative regulation of protein-containing complex assembly	5/92	152/28814	0.000129992	0.00307673	0.00225568	Map2/Trim9/Stmn2/Clu/Stmn1	5	OLF-PIR	mRNA
BP	GO:0046777	protein autophosphorylation	6/92	243/28814	0.000131659	0.00307673	0.00225568	Camk2a/Camk2d/Mapk3/Jun/Prkcg/Nlk	6	OLF-PIR	mRNA
BP	GO:0099633	protein localization to postsynaptic specialization membrane	3/92	31/28814	0.000132702	0.00307673	0.00225568	Nptxr/Camk2a/Nptx2	3	OLF-PIR	mRNA
BP	GO:0099645	neurotransmitter receptor localization to postsynaptic specialization membrane	3/92	31/28814	0.000132702	0.00307673	0.00225568	Nptxr/Camk2a/Nptx2	3	OLF-PIR	mRNA
BP	GO:1903421	regulation of synaptic vesicle recycling	3/92	31/28814	0.000132702	0.00307673	0.00225568	Slc17a7/Vamp2/Syt7	3	OLF-PIR	mRNA
BP	GO:0021543	pallium development	5/92	163/28814	0.000180156	0.0040763	0.00298851	Btbd3/Epha5/Fgf13/Tbr1/Nr2f1	5	OLF-PIR	mRNA
BP	GO:0061025	membrane fusion	5/92	163/28814	0.000180156	0.0040763	0.00298851	Cplx2/Trim9/Stx1a/Vamp2/Syt7	5	OLF-PIR	mRNA
BP	GO:0010001	glial cell differentiation	6/92	259/28814	0.000186041	0.00412992	0.00302782	Ptn/Dner/Mapk3/Lingo1/Zfp365/Clu	6	OLF-PIR	mRNA
BP	GO:1990778	protein localization to cell periphery	7/92	370/28814	0.000186924	0.00412992	0.00302782	Nptxr/Camk2a/Nptx2/Fgf13/Camk2d/Vamp2/Cacnb3	7	OLF-PIR	mRNA
BP	GO:0010639	negative regulation of organelle organization	7/92	373/28814	0.000196366	0.00428808	0.00314377	Map2/Map1a/Fgf13/Trim9/Stmn2/Apc/Stmn1	7	OLF-PIR	mRNA
BP	GO:0060079	excitatory postsynaptic potential	4/92	92/28814	0.000219377	0.00473551	0.00347181	Slc17a7/Celf4/Stx1a/Cacnb3	4	OLF-PIR	mRNA
BP	GO:0032886	regulation of microtubule-based process	6/92	268/28814	0.000223631	0.00477248	0.00349891	Map2/Map1a/Fgf13/Stmn2/Apc/Stmn1	6	OLF-PIR	mRNA
BP	GO:0099072	regulation of postsynaptic membrane neurotransmitter receptor levels	4/92	93/28814	0.00022868	0.00482541	0.00353771	Nptxr/Camk2a/Nptx2/Vamp2	4	OLF-PIR	mRNA
BP	GO:0050803	regulation of synapse structure or activity	6/92	271/28814	0.000237409	0.00495393	0.00363194	Slc17a7/Ptn/Gpm6a/Nrp2/Neurl1a/Ptprt	6	OLF-PIR	mRNA
BP	GO:1902903	regulation of supramolecular fiber organization	7/92	388/28814	0.000249537	0.00514978	0.00377553	Map2/Map1a/Fgf13/Stmn2/Apc/Clu/Stmn1	7	OLF-PIR	mRNA
BP	GO:1901214	regulation of neuron death	7/92	392/28814	0.000265517	0.00542001	0.00397364	Tox3/Hrk/Sncb/Jun/Prkcg/Clu/Kcnma1	7	OLF-PIR	mRNA
BP	GO:0051098	regulation of binding	7/92	397/28814	0.000286642	0.00578831	0.00424366	Map2/Plxnd1/Tiam1/Mapk3/Crtac1/Jun/Stmn1	7	OLF-PIR	mRNA
BP	GO:0043523	regulation of neuron apoptotic process	6/92	283/28814	0.000299351	0.00598065	0.00438467	Tox3/Hrk/Sncb/Jun/Prkcg/Kcnma1	6	OLF-PIR	mRNA
BP	GO:0016050	vesicle organization	6/92	287/28814	0.000322598	0.00637726	0.00467544	Cplx2/Slc17a7/Trim9/Stx1a/Vamp2/Syt7	6	OLF-PIR	mRNA
BP	GO:0021761	limbic system development	4/92	103/28814	0.000337974	0.00651345	0.00477529	Epha5/Fgf13/Nrp2/Tbr1	4	OLF-PIR	mRNA
BP	GO:0099565	chemical synaptic transmission, postsynaptic	4/92	103/28814	0.000337974	0.00651345	0.00477529	Slc17a7/Celf4/Stx1a/Cacnb3	4	OLF-PIR	mRNA
BP	GO:0048813	dendrite morphogenesis	5/92	187/28814	0.000339893	0.00651345	0.00477529	Btbd3/Camk2a/Ptn/Epha5/Zfp365	5	OLF-PIR	mRNA
BP	GO:0022411	cellular component disassembly	7/92	427/28814	0.000443567	0.00841433	0.00616891	Map2/Map1a/Fgf13/Stmn2/Napb/Apc/Stmn1	7	OLF-PIR	mRNA
BP	GO:0021987	cerebral cortex development	4/92	112/28814	0.000464512	0.00872354	0.0063956	Btbd3/Fgf13/Tbr1/Nr2f1	4	OLF-PIR	mRNA
BP	GO:0031503	protein-containing complex localization	5/92	204/28814	0.000505606	0.00940128	0.00689248	Nptxr/Camk2a/Nptx2/Vamp2/Zfp365	5	OLF-PIR	mRNA
BP	GO:0070997	neuron death	7/92	438/28814	0.00051589	0.00949844	0.00696371	Tox3/Hrk/Sncb/Jun/Prkcg/Clu/Kcnma1	7	OLF-PIR	mRNA
BP	GO:0051952	regulation of amine transport	4/92	116/28814	0.000530349	0.00955369	0.00700422	Syt17/Stx1a/Syt7/Htr2c	4	OLF-PIR	mRNA
BP	GO:0010807	regulation of synaptic vesicle priming	2/92	11/28814	0.000544326	0.00955369	0.00700422	Stx1a/Napb	2	OLF-PIR	mRNA
BP	GO:0031630	regulation of synaptic vesicle fusion to presynaptic active zone membrane	2/92	11/28814	0.000544326	0.00955369	0.00700422	Cplx2/Syt7	2	OLF-PIR	mRNA
BP	GO:0061517	macrophage proliferation	2/92	11/28814	0.000544326	0.00955369	0.00700422	Mapk3/Clu	2	OLF-PIR	mRNA
BP	GO:1901632	regulation of synaptic vesicle membrane organization	2/92	11/28814	0.000544326	0.00955369	0.00700422	Cplx2/Syt7	2	OLF-PIR	mRNA
BP	GO:0051402	neuron apoptotic process	6/92	318/28814	0.000554584	0.0096436	0.00707013	Tox3/Hrk/Sncb/Jun/Prkcg/Kcnma1	6	OLF-PIR	mRNA
BP	GO:0060078	regulation of postsynaptic membrane potential	4/92	118/28814	0.000565639	0.0097456	0.00714492	Slc17a7/Celf4/Stx1a/Cacnb3	4	OLF-PIR	mRNA
BP	GO:0048709	oligodendrocyte differentiation	4/92	119/28814	0.000583896	0.0099687	0.00730848	Ptn/Lingo1/Zfp365/Clu	4	OLF-PIR	mRNA
BP	GO:0015837	amine transport	4/92	121/28814	0.000621659	0.0105178	0.00771105	Syt17/Stx1a/Syt7/Htr2c	4	OLF-PIR	mRNA
BP	GO:0043393	regulation of protein binding	5/92	218/28814	0.00068259	0.0114456	0.00839123	Map2/Plxnd1/Tiam1/Mapk3/Crtac1	5	OLF-PIR	mRNA
BP	GO:0048713	regulation of oligodendrocyte differentiation	3/92	55/28814	0.000732786	0.0121785	0.00892859	Ptn/Lingo1/Zfp365	3	OLF-PIR	mRNA
BP	GO:0140059	dendrite arborization	2/92	13/28814	0.000768749	0.0126641	0.00928462	Ptn/Zfp365	2	OLF-PIR	mRNA
BP	GO:0007265	Ras protein signal transduction	6/92	342/28814	0.000810136	0.0131664	0.00965286	Rasgef1c/Tiam1/Camk2d/Jun/Cdc42se2/Stmn1	6	OLF-PIR	mRNA
BP	GO:0060996	dendritic spine development	4/92	130/28814	0.000813261	0.0131664	0.00965286	Camk2a/Epha5/Zfp365/Neurl1a	4	OLF-PIR	mRNA
BP	GO:1901216	positive regulation of neuron death	4/92	131/28814	0.000836846	0.0134324	0.0098479	Hrk/Jun/Clu/Kcnma1	4	OLF-PIR	mRNA
BP	GO:0016081	synaptic vesicle docking	2/92	14/28814	0.000895011	0.0142443	0.0104431	Camk2a/Vamp2	2	OLF-PIR	mRNA
BP	GO:0042063	gliogenesis	6/92	350/28814	0.000912925	0.0144073	0.0105626	Ptn/Dner/Mapk3/Lingo1/Zfp365/Clu	6	OLF-PIR	mRNA
BP	GO:0048278	vesicle docking	3/92	60/28814	0.000944876	0.0146651	0.0107516	Camk2a/Stx1a/Vamp2	3	OLF-PIR	mRNA
BP	GO:0098815	modulation of excitatory postsynaptic potential	3/92	60/28814	0.000944876	0.0146651	0.0107516	Celf4/Stx1a/Cacnb3	3	OLF-PIR	mRNA
BP	GO:0030007	cellular potassium ion homeostasis	2/92	15/28814	0.00103056	0.0157349	0.0115359	Camk2d/Kcnma1	2	OLF-PIR	mRNA
BP	GO:0061577	calcium ion transmembrane transport via high voltage-gated calcium channel	2/92	15/28814	0.00103056	0.0157349	0.0115359	Camk2d/Cacnb3	2	OLF-PIR	mRNA
BP	GO:0051938	L-glutamate import	2/92	16/28814	0.00117534	0.0178007	0.0130504	Slc17a7/Slc1a2	2	OLF-PIR	mRNA
BP	GO:0098930	axonal transport	3/92	65/28814	0.00119228	0.0179129	0.0131327	Map2/Map1a/Bsn	3	OLF-PIR	mRNA
BP	GO:0098900	regulation of action potential	3/92	66/28814	0.00124619	0.0184528	0.0135286	Fgf13/Camk2d/Cacnb3	3	OLF-PIR	mRNA
BP	GO:0046879	hormone secretion	6/92	372/28814	0.00124788	0.0184528	0.0135286	Epha5/Stx1a/Vamp2/Syt7/Dio2/Htr2c	6	OLF-PIR	mRNA
BP	GO:0001508	action potential	4/92	147/28814	0.00128295	0.0186773	0.0136932	Fgf13/Camk2d/Cacnb3/Kcnma1	4	OLF-PIR	mRNA
BP	GO:0010469	regulation of signaling receptor activity	4/92	147/28814	0.00128295	0.0186773	0.0136932	Nptxr/Dlgap1/Nptx2/Neurl1a	4	OLF-PIR	mRNA
BP	GO:0000281	mitotic cytokinesis	3/92	67/28814	0.00130161	0.0188032	0.0137854	Zfp365/Apc/Stmn1	3	OLF-PIR	mRNA
BP	GO:1902285	semaphorin-plexin signaling pathway involved in neuron projection guidance	2/92	17/28814	0.00132929	0.0190565	0.0139711	Plxnd1/Nrp2	2	OLF-PIR	mRNA
BP	GO:0050433	regulation of catecholamine secretion	3/92	68/28814	0.00135855	0.0193285	0.0141705	Syt17/Stx1a/Syt7	3	OLF-PIR	mRNA
BP	GO:0009914	hormone transport	6/92	380/28814	0.00139054	0.0196348	0.0143951	Epha5/Stx1a/Vamp2/Syt7/Dio2/Htr2c	6	OLF-PIR	mRNA
BP	GO:0099601	regulation of neurotransmitter receptor activity	3/92	69/28814	0.00141704	0.0198597	0.01456	Nptxr/Dlgap1/Nptx2	3	OLF-PIR	mRNA
BP	GO:0045956	positive regulation of calcium ion-dependent exocytosis	2/92	18/28814	0.00149234	0.0207602	0.0152202	Stx1a/Syt7	2	OLF-PIR	mRNA
BP	GO:0050432	catecholamine secretion	3/92	71/28814	0.00153871	0.0212478	0.0155777	Syt17/Stx1a/Syt7	3	OLF-PIR	mRNA
BP	GO:0050807	regulation of synapse organization	5/92	263/28814	0.00157188	0.0215474	0.0157973	Ptn/Gpm6a/Nrp2/Neurl1a/Ptprt	5	OLF-PIR	mRNA
BP	GO:0048168	regulation of neuronal synaptic plasticity	3/92	72/28814	0.00160193	0.0218001	0.0159826	Camk2a/Neurl1a/Syp	3	OLF-PIR	mRNA
BP	GO:0007613	memory	4/92	161/28814	0.00179105	0.0240946	0.0176647	Slc17a7/Ptn/Map1a/Fgf13	4	OLF-PIR	mRNA
BP	GO:0042982	amyloid precursor protein metabolic process	3/92	75/28814	0.00180125	0.0240946	0.0176647	Olfm1/Tmcc2/Clu	3	OLF-PIR	mRNA
BP	GO:0010977	negative regulation of neuron projection development	4/92	162/28814	0.00183196	0.0240946	0.0176647	Map2/Fgf13/Stmn2/Zfp365	4	OLF-PIR	mRNA
BP	GO:0001956	positive regulation of neurotransmitter secretion	2/92	20/28814	0.00184556	0.0240946	0.0176647	Stx1a/Htr2c	2	OLF-PIR	mRNA
BP	GO:1902430	negative regulation of amyloid-beta formation	2/92	20/28814	0.00184556	0.0240946	0.0176647	Olfm1/Clu	2	OLF-PIR	mRNA
BP	GO:0048638	regulation of developmental growth	6/92	402/28814	0.00184751	0.0240946	0.0176647	Olfm1/Map2/Syt17/Fgf13/Cpne6/Apc	6	OLF-PIR	mRNA
BP	GO:0140056	organelle localization by membrane tethering	3/92	76/28814	0.00187098	0.024099	0.017668	Camk2a/Stx1a/Vamp2	3	OLF-PIR	mRNA
BP	GO:0050768	negative regulation of neurogenesis	4/92	163/28814	0.00187351	0.024099	0.017668	Map2/Ptn/Fgf13/Lingo1	4	OLF-PIR	mRNA
BP	GO:0051258	protein polymerization	5/92	276/28814	0.00194057	0.0246367	0.0180622	Map2/Fgf13/Stmn2/Apc/Stmn1	5	OLF-PIR	mRNA
BP	GO:0009991	response to extracellular stimulus	6/92	406/28814	0.00194155	0.0246367	0.0180622	Hrk/Mapk3/Slc1a2/Jun/Htr2c/Prkcg	6	OLF-PIR	mRNA
BP	GO:0010666	positive regulation of cardiac muscle cell apoptotic process	2/92	21/28814	0.0020356	0.0254497	0.0186583	Camk2a/Camk2d	2	OLF-PIR	mRNA
BP	GO:0046697	decidualization	2/92	21/28814	0.0020356	0.0254497	0.0186583	Ptn/Mapk3	2	OLF-PIR	mRNA
BP	GO:0051961	negative regulation of nervous system development	4/92	167/28814	0.00204628	0.0254497	0.0186583	Map2/Ptn/Fgf13/Lingo1	4	OLF-PIR	mRNA
BP	GO:0051100	negative regulation of binding	4/92	169/28814	0.00213666	0.026399	0.0193542	Map2/Mapk3/Crtac1/Jun	4	OLF-PIR	mRNA
BP	GO:0010663	positive regulation of striated muscle cell apoptotic process	2/92	22/28814	0.00223451	0.0271982	0.0199402	Camk2a/Camk2d	2	OLF-PIR	mRNA
BP	GO:1900242	regulation of synaptic vesicle endocytosis	2/92	22/28814	0.00223451	0.0271982	0.0199402	Slc17a7/Syt7	2	OLF-PIR	mRNA
BP	GO:0022406	membrane docking	3/92	81/28814	0.00224479	0.0271982	0.0199402	Camk2a/Stx1a/Vamp2	3	OLF-PIR	mRNA
BP	GO:0030072	peptide hormone secretion	5/92	290/28814	0.00240453	0.0289469	0.0212222	Epha5/Stx1a/Syt7/Dio2/Htr2c	5	OLF-PIR	mRNA
BP	GO:1902992	negative regulation of amyloid precursor protein catabolic process	2/92	23/28814	0.00244225	0.0292137	0.0214178	Olfm1/Clu	2	OLF-PIR	mRNA
BP	GO:0008088	axo-dendritic transport	3/92	84/28814	0.00248974	0.0292234	0.0214249	Map2/Map1a/Bsn	3	OLF-PIR	mRNA
BP	GO:0032272	negative regulation of protein polymerization	3/92	84/28814	0.00248974	0.0292234	0.0214249	Map2/Stmn2/Stmn1	3	OLF-PIR	mRNA
BP	GO:2000300	regulation of synaptic vesicle exocytosis	3/92	84/28814	0.00248974	0.0292234	0.0214249	Nrn1/Syp/Prkcg	3	OLF-PIR	mRNA
BP	GO:0009612	response to mechanical stimulus	4/92	178/28814	0.00257764	0.0300672	0.0220435	Ptn/Nrxn2/Cacnb3/Jun	4	OLF-PIR	mRNA
BP	GO:0007264	small GTPase mediated signal transduction	6/92	431/28814	0.00261412	0.0302969	0.022212	Rasgef1c/Tiam1/Camk2d/Jun/Cdc42se2/Stmn1	6	OLF-PIR	mRNA
BP	GO:0008090	retrograde axonal transport	2/92	24/28814	0.00265875	0.0302969	0.022212	Map1a/Bsn	2	OLF-PIR	mRNA
BP	GO:0098901	regulation of cardiac muscle cell action potential	2/92	24/28814	0.00265875	0.0302969	0.022212	Fgf13/Camk2d	2	OLF-PIR	mRNA
BP	GO:0043525	positive regulation of neuron apoptotic process	3/92	86/28814	0.00266187	0.0302969	0.022212	Hrk/Jun/Kcnma1	3	OLF-PIR	mRNA
BP	GO:0002790	peptide secretion	5/92	298/28814	0.00270333	0.0304003	0.0222877	Epha5/Stx1a/Syt7/Dio2/Htr2c	5	OLF-PIR	mRNA
BP	GO:0050769	positive regulation of neurogenesis	5/92	298/28814	0.00270333	0.0304003	0.0222877	Ptn/Plxnd1/Tiam1/Zfp365/Neurl1a	5	OLF-PIR	mRNA
BP	GO:0060041	retina development in camera-type eye	4/92	181/28814	0.00273754	0.0306017	0.0224354	Ptn/Celf4/Gpm6a/Apc	4	OLF-PIR	mRNA
BP	GO:0003151	outflow tract morphogenesis	3/92	88/28814	0.00284118	0.0313068	0.0229524	Plxnd1/Nrp2/Jun	3	OLF-PIR	mRNA
BP	GO:0051937	catecholamine transport	3/92	88/28814	0.00284118	0.0313068	0.0229524	Syt17/Stx1a/Syt7	3	OLF-PIR	mRNA
BP	GO:0072659	protein localization to plasma membrane	5/92	302/28814	0.00286242	0.0313068	0.0229524	Camk2a/Fgf13/Camk2d/Vamp2/Cacnb3	5	OLF-PIR	mRNA
BP	GO:0010996	response to auditory stimulus	2/92	25/28814	0.00288396	0.0313068	0.0229524	Ptn/Nrxn2	2	OLF-PIR	mRNA
BP	GO:0051590	positive regulation of neurotransmitter transport	2/92	25/28814	0.00288396	0.0313068	0.0229524	Stx1a/Htr2c	2	OLF-PIR	mRNA
BP	GO:0061136	regulation of proteasomal protein catabolic process	4/92	184/28814	0.0029041	0.0313443	0.0229798	Dlgap1/Map1a/Prkcg/Clu	4	OLF-PIR	mRNA
BP	GO:0034329	cell junction assembly	6/92	441/28814	0.00292724	0.0314135	0.0230306	Nptxr/Nrxn2/Plxnd1/Gpm6a/Bsn/Fgf13	6	OLF-PIR	mRNA
BP	GO:0050770	regulation of axonogenesis	4/92	185/28814	0.00296113	0.0315966	0.0231648	Map2/Plxnd1/Tiam1/Fgf13	4	OLF-PIR	mRNA
BP	GO:0016082	synaptic vesicle priming	2/92	26/28814	0.00311782	0.0328948	0.0241166	Stx1a/Napb	2	OLF-PIR	mRNA
BP	GO:0071276	cellular response to cadmium ion	2/92	26/28814	0.00311782	0.0328948	0.0241166	Mapk3/Jun	2	OLF-PIR	mRNA
BP	GO:0030534	adult behavior	4/92	189/28814	0.00319692	0.0335408	0.0245902	Nrxn2/Slc1a2/Htr2c/Kcnma1	4	OLF-PIR	mRNA
BP	GO:0043524	negative regulation of neuron apoptotic process	4/92	190/28814	0.00325781	0.0339898	0.0249194	Tox3/Sncb/Jun/Prkcg	4	OLF-PIR	mRNA
BP	GO:0061640	cytoskeleton-dependent cytokinesis	3/92	93/28814	0.00332147	0.0344626	0.025266	Zfp365/Apc/Stmn1	3	OLF-PIR	mRNA
BP	GO:0070841	inclusion body assembly	2/92	27/28814	0.00336027	0.0346736	0.0254207	Dlgap1/Clu	2	OLF-PIR	mRNA
BP	GO:0021954	central nervous system neuron development	3/92	94/28814	0.00342312	0.035129	0.0257546	Map2/Nrp2/Lingo1	3	OLF-PIR	mRNA
BP	GO:0045685	regulation of glial cell differentiation	3/92	95/28814	0.00352665	0.0359948	0.0263893	Ptn/Lingo1/Zfp365	3	OLF-PIR	mRNA
BP	GO:0070050	neuron cellular homeostasis	2/92	28/28814	0.00361127	0.0364621	0.026732	Slc17a7/Map1a	2	OLF-PIR	mRNA
BP	GO:0098698	postsynaptic specialization assembly	2/92	28/28814	0.00361127	0.0364621	0.026732	Nptxr/Nrxn2	2	OLF-PIR	mRNA
BP	GO:0001558	regulation of cell growth	6/92	461/28814	0.0036369	0.0365245	0.0267777	Olfm1/Map2/Syt17/Fgf13/Cpne6/Dact3	6	OLF-PIR	mRNA
BP	GO:0015833	peptide transport	5/92	320/28814	0.00366326	0.0365936	0.0268283	Epha5/Stx1a/Syt7/Dio2/Htr2c	5	OLF-PIR	mRNA
BP	GO:0032091	negative regulation of protein binding	3/92	98/28814	0.00384868	0.0380589	0.0279026	Map2/Mapk3/Crtac1	3	OLF-PIR	mRNA
BP	GO:1903649	regulation of cytoplasmic transport	2/92	29/28814	0.00387074	0.0380589	0.0279026	Map2/Mapk3	2	OLF-PIR	mRNA
BP	GO:1903861	positive regulation of dendrite extension	2/92	29/28814	0.00387074	0.0380589	0.0279026	Syt17/Cpne6	2	OLF-PIR	mRNA
BP	GO:1905475	regulation of protein localization to membrane	4/92	200/28814	0.00391076	0.0382521	0.0280443	Camk2a/Ptn/Camk2d/Cacnb3	4	OLF-PIR	mRNA
BP	GO:0070372	regulation of ERK1 and ERK2 cascade	5/92	326/28814	0.00396275	0.0385335	0.0282506	Lmo3/Camk2d/Mapk3/Jun/Htr2c	5	OLF-PIR	mRNA
BP	GO:0060401	cytosolic calcium ion transport	4/92	201/28814	0.00398057	0.0385335	0.0282506	Camk2d/Slc25a23/Cacnb3/Htr2c	4	OLF-PIR	mRNA
BP	GO:0140058	neuron projection arborization	2/92	30/28814	0.00413864	0.0398583	0.0292218	Ptn/Zfp365	2	OLF-PIR	mRNA
BP	GO:0048732	gland development	6/92	476/28814	0.00424782	0.0407011	0.0298397	Ptn/Plxnd1/Mapk3/Neurl1a/Apc/Jun	6	OLF-PIR	mRNA
BP	GO:0010721	negative regulation of cell development	4/92	206/28814	0.0043423	0.0413951	0.0303485	Map2/Ptn/Fgf13/Lingo1	4	OLF-PIR	mRNA
BP	GO:0048714	positive regulation of oligodendrocyte differentiation	2/92	31/28814	0.00441491	0.0414777	0.0304091	Ptn/Zfp365	2	OLF-PIR	mRNA
BP	GO:0071354	cellular response to interleukin-6	2/92	31/28814	0.00441491	0.0414777	0.0304091	C1qtnf4/Ptprt	2	OLF-PIR	mRNA
BP	GO:0021953	central nervous system neuron differentiation	4/92	207/28814	0.00441722	0.0414777	0.0304091	Map2/Nrp2/Lingo1/Tbr1	4	OLF-PIR	mRNA
BP	GO:0050806	positive regulation of synaptic transmission	5/92	335/28814	0.00444432	0.0415246	0.0304435	Ptn/Stx1a/Vamp2/Htr2c/Prkcg	5	OLF-PIR	mRNA
BP	GO:0032271	regulation of protein polymerization	4/92	209/28814	0.00456966	0.0424843	0.031147	Map2/Stmn2/Apc/Stmn1	4	OLF-PIR	mRNA
BP	GO:0022604	regulation of cell morphogenesis	5/92	338/28814	0.00461374	0.0426828	0.0312926	Ptn/Syt17/Plxnd1/Cpne6/Cdc42se2	5	OLF-PIR	mRNA
BP	GO:0018105	peptidyl-serine phosphorylation	5/92	339/28814	0.00467122	0.042843	0.03141	Camk2a/Camk2d/Mapk3/Prkcg/Nlk	5	OLF-PIR	mRNA
BP	GO:0001893	maternal placenta development	2/92	32/28814	0.0046995	0.042843	0.03141	Ptn/Mapk3	2	OLF-PIR	mRNA
BP	GO:1903859	regulation of dendrite extension	2/92	32/28814	0.0046995	0.042843	0.03141	Syt17/Cpne6	2	OLF-PIR	mRNA
BP	GO:0015844	monoamine transport	3/92	106/28814	0.00479311	0.0434853	0.0318809	Syt17/Stx1a/Syt7	3	OLF-PIR	mRNA
BP	GO:0051235	maintenance of location	5/92	342/28814	0.00484673	0.0437604	0.0320826	Slc17a7/Slc30a3/Camk2d/Slc25a23/Htr2c	5	OLF-PIR	mRNA
BP	GO:0008361	regulation of cell size	4/92	214/28814	0.0049662	0.0446245	0.0327161	Olfm1/Map2/Fgf13/Kcnma1	4	OLF-PIR	mRNA
BP	GO:0070741	response to interleukin-6	2/92	33/28814	0.00499235	0.0446459	0.0327318	C1qtnf4/Ptprt	2	OLF-PIR	mRNA
BP	GO:0043087	regulation of GTPase activity	5/92	345/28814	0.00502688	0.0447193	0.0327857	Epha5/Rasgef1c/Plxnd1/Tiam1/Stmn1	5	OLF-PIR	mRNA
BP	GO:0031345	negative regulation of cell projection organization	4/92	215/28814	0.00504819	0.0447193	0.0327857	Map2/Fgf13/Stmn2/Zfp365	4	OLF-PIR	mRNA
BP	GO:0106027	neuron projection organization	3/92	109/28814	0.00518015	0.0453928	0.0332794	Epha5/Map1a/Zfp365	3	OLF-PIR	mRNA
BP	GO:1903050	regulation of proteolysis involved in cellular protein catabolic process	4/92	217/28814	0.00521489	0.0453928	0.0332794	Dlgap1/Map1a/Prkcg/Clu	4	OLF-PIR	mRNA
BP	GO:0070371	ERK1 and ERK2 cascade	5/92	349/28814	0.00527441	0.0453928	0.0332794	Lmo3/Camk2d/Mapk3/Jun/Htr2c	5	OLF-PIR	mRNA
BP	GO:0034765	regulation of ion transmembrane transport	6/92	498/28814	0.00527719	0.0453928	0.0332794	Fgf13/Camk2d/Vamp2/Cacnb3/Kcnf1/Kcnma1	6	OLF-PIR	mRNA
BP	GO:0048013	ephrin receptor signaling pathway	2/92	34/28814	0.00529341	0.0453928	0.0332794	Epha5/Tiam1	2	OLF-PIR	mRNA
BP	GO:0055075	potassium ion homeostasis	2/92	34/28814	0.00529341	0.0453928	0.0332794	Camk2d/Kcnma1	2	OLF-PIR	mRNA
BP	GO:0099068	postsynapse assembly	2/92	34/28814	0.00529341	0.0453928	0.0332794	Nptxr/Nrxn2	2	OLF-PIR	mRNA
BP	GO:0030004	cellular monovalent inorganic cation homeostasis	3/92	111/28814	0.00544834	0.046509	0.0340978	Camk2d/Mapk3/Kcnma1	3	OLF-PIR	mRNA
BP	GO:0042886	amide transport	5/92	353/28814	0.00553047	0.0469965	0.0344552	Epha5/Stx1a/Syt7/Dio2/Htr2c	5	OLF-PIR	mRNA
BP	GO:0010976	positive regulation of neuron projection development	4/92	225/28814	0.00591856	0.0492841	0.0361323	Ptn/Tiam1/Stmn2/Serpini1	4	OLF-PIR	mRNA
BP	GO:0051651	maintenance of location in cell	4/92	225/28814	0.00591856	0.0492841	0.0361323	Slc30a3/Camk2d/Slc25a23/Htr2c	4	OLF-PIR	mRNA
BP	GO:0048169	regulation of long-term neuronal synaptic plasticity	2/92	36/28814	0.00591992	0.0492841	0.0361323	Neurl1a/Syp	2	OLF-PIR	mRNA
BP	GO:0051491	positive regulation of filopodium assembly	2/92	36/28814	0.00591992	0.0492841	0.0361323	Gpm6a/Neurl1a	2	OLF-PIR	mRNA
BP	GO:0051962	positive regulation of nervous system development	5/92	359/28814	0.00593089	0.0492841	0.0361323	Ptn/Plxnd1/Tiam1/Zfp365/Neurl1a	5	OLF-PIR	mRNA
BP	GO:0120034	positive regulation of plasma membrane bounded cell projection assembly	3/92	115/28814	0.00600942	0.0497167	0.0364494	Gpm6a/Neurl1a/Apc	3	OLF-PIR	mRNA
BP	GO:0070374	positive regulation of ERK1 and ERK2 cascade	4/92	227/28814	0.00610387	0.0502766	0.0368599	Camk2d/Mapk3/Jun/Htr2c	4	OLF-PIR	mRNA
BP	GO:0010661	positive regulation of muscle cell apoptotic process	2/92	37/28814	0.00624528	0.0505544	0.0370636	Camk2a/Camk2d	2	OLF-PIR	mRNA
BP	GO:0046686	response to cadmium ion	2/92	37/28814	0.00624528	0.0505544	0.0370636	Mapk3/Jun	2	OLF-PIR	mRNA
BP	GO:0090075	relaxation of muscle	2/92	37/28814	0.00624528	0.0505544	0.0370636	Camk2d/Kcnma1	2	OLF-PIR	mRNA
BP	GO:1904707	positive regulation of vascular associated smooth muscle cell proliferation	2/92	37/28814	0.00624528	0.0505544	0.0370636	Camk2d/Jun	2	OLF-PIR	mRNA
BP	GO:0018209	peptidyl-serine modification	5/92	364/28814	0.00627986	0.0506162	0.0371089	Camk2a/Camk2d/Mapk3/Prkcg/Nlk	5	OLF-PIR	mRNA
BP	GO:0031112	positive regulation of microtubule polymerization or depolymerization	2/92	38/28814	0.00657862	0.052551	0.0385274	Stmn2/Apc	2	OLF-PIR	mRNA
BP	GO:1902003	regulation of amyloid-beta formation	2/92	38/28814	0.00657862	0.052551	0.0385274	Olfm1/Clu	2	OLF-PIR	mRNA
BP	GO:0050764	regulation of phagocytosis	3/92	119/28814	0.00660386	0.052551	0.0385274	Syt7/Prkcg/Mfge8	3	OLF-PIR	mRNA
BP	GO:0008306	associative learning	3/92	120/28814	0.00675773	0.0531005	0.0389303	Map1a/Nptx2/Tbr1	3	OLF-PIR	mRNA
BP	GO:0008637	apoptotic mitochondrial changes	3/92	120/28814	0.00675773	0.0531005	0.0389303	Camk2a/Hrk/Jun	3	OLF-PIR	mRNA
BP	GO:0018107	peptidyl-threonine phosphorylation	3/92	120/28814	0.00675773	0.0531005	0.0389303	Camk2a/Camk2d/Nlk	3	OLF-PIR	mRNA
BP	GO:0044106	cellular amine metabolic process	3/92	121/28814	0.00691374	0.053888	0.0395076	Sncb/Apc/Htr2c	3	OLF-PIR	mRNA
BP	GO:0033238	regulation of cellular amine metabolic process	2/92	39/28814	0.00691991	0.053888	0.0395076	Apc/Htr2c	2	OLF-PIR	mRNA
BP	GO:0031667	response to nutrient levels	5/92	373/28814	0.00694404	0.053888	0.0395076	Hrk/Mapk3/Jun/Htr2c/Prkcg	5	OLF-PIR	mRNA
BP	GO:0043010	camera-type eye development	5/92	374/28814	0.00702075	0.0541147	0.0396738	Ptn/Celf4/Gpm6a/Apc/Jun	5	OLF-PIR	mRNA
BP	GO:0051282	regulation of sequestering of calcium ion	3/92	122/28814	0.00707187	0.0541147	0.0396738	Camk2d/Slc25a23/Htr2c	3	OLF-PIR	mRNA
BP	GO:0030100	regulation of endocytosis	4/92	237/28814	0.00708851	0.0541147	0.0396738	Slc17a7/Syt7/Napb/Clu	4	OLF-PIR	mRNA
BP	GO:0031668	cellular response to extracellular stimulus	4/92	237/28814	0.00708851	0.0541147	0.0396738	Hrk/Mapk3/Slc1a2/Jun	4	OLF-PIR	mRNA
BP	GO:0010720	positive regulation of cell development	5/92	378/28814	0.00733356	0.0557588	0.0408792	Ptn/Plxnd1/Tiam1/Zfp365/Neurl1a	5	OLF-PIR	mRNA
BP	GO:0051208	sequestering of calcium ion	3/92	124/28814	0.00739455	0.0558361	0.0409358	Camk2d/Slc25a23/Htr2c	3	OLF-PIR	mRNA
BP	GO:0048863	stem cell differentiation	4/92	240/28814	0.00740318	0.0558361	0.0409358	Ptn/Gpm6a/Nrp2/Mapk3	4	OLF-PIR	mRNA
BP	GO:0048762	mesenchymal cell differentiation	4/92	242/28814	0.00761801	0.0570589	0.0418323	Tiam1/Nrp2/Mapk3/Dact3	4	OLF-PIR	mRNA
BP	GO:2000463	positive regulation of excitatory postsynaptic potential	2/92	41/28814	0.00762608	0.0570589	0.0418323	Stx1a/Cacnb3	2	OLF-PIR	mRNA
BP	GO:0009308	amine metabolic process	3/92	126/28814	0.00772583	0.0573483	0.0420445	Sncb/Apc/Htr2c	3	OLF-PIR	mRNA
BP	GO:0018958	phenol-containing compound metabolic process	3/92	126/28814	0.00772583	0.0573483	0.0420445	Sncb/Dio2/Htr2c	3	OLF-PIR	mRNA
BP	GO:0001774	microglial cell activation	2/92	42/28814	0.00799086	0.0582597	0.0427126	Jun/Clu	2	OLF-PIR	mRNA
BP	GO:0006904	vesicle docking involved in exocytosis	2/92	42/28814	0.00799086	0.0582597	0.0427126	Camk2a/Vamp2	2	OLF-PIR	mRNA
BP	GO:0014046	dopamine secretion	2/92	42/28814	0.00799086	0.0582597	0.0427126	Syt17/Syt7	2	OLF-PIR	mRNA
BP	GO:0014059	regulation of dopamine secretion	2/92	42/28814	0.00799086	0.0582597	0.0427126	Syt17/Syt7	2	OLF-PIR	mRNA
BP	GO:0018210	peptidyl-threonine modification	3/92	128/28814	0.00806577	0.0582597	0.0427126	Camk2a/Camk2d/Nlk	3	OLF-PIR	mRNA
BP	GO:0048640	negative regulation of developmental growth	3/92	128/28814	0.00806577	0.0582597	0.0427126	Map2/Fgf13/Apc	3	OLF-PIR	mRNA
BP	GO:0061387	regulation of extent of cell growth	3/92	128/28814	0.00806577	0.0582597	0.0427126	Olfm1/Map2/Fgf13	3	OLF-PIR	mRNA
BP	GO:0014013	regulation of gliogenesis	3/92	129/28814	0.008239	0.0592829	0.0434628	Ptn/Lingo1/Zfp365	3	OLF-PIR	mRNA
BP	GO:0097484	dendrite extension	2/92	43/28814	0.00836338	0.0599482	0.0439506	Syt17/Cpne6	2	OLF-PIR	mRNA
BP	GO:1903362	regulation of cellular protein catabolic process	4/92	250/28814	0.00851835	0.0608268	0.0445947	Dlgap1/Map1a/Prkcg/Clu	4	OLF-PIR	mRNA
BP	GO:0042176	regulation of protein catabolic process	5/92	393/28814	0.00859347	0.0611308	0.0448176	Dlgap1/Map1a/Apc/Prkcg/Clu	5	OLF-PIR	mRNA
BP	GO:0099084	postsynaptic specialization organization	2/92	44/28814	0.00874356	0.0619638	0.0454283	Nptxr/Nrxn2	2	OLF-PIR	mRNA
BP	GO:1902991	regulation of amyloid precursor protein catabolic process	2/92	45/28814	0.00913138	0.0644689	0.0472649	Olfm1/Clu	2	OLF-PIR	mRNA
BP	GO:0007411	axon guidance	4/92	258/28814	0.00948579	0.0662639	0.0485809	Epha5/Plxnd1/Nrp2/Tbr1	4	OLF-PIR	mRNA
BP	GO:0008277	regulation of G protein-coupled receptor signaling pathway	3/92	136/28814	0.00951302	0.0662639	0.0485809	Camk2a/Syp/Stmn1	3	OLF-PIR	mRNA
BP	GO:0002269	leukocyte activation involved in inflammatory response	2/92	46/28814	0.00952676	0.0662639	0.0485809	Jun/Clu	2	OLF-PIR	mRNA
BP	GO:0042417	dopamine metabolic process	2/92	46/28814	0.00952676	0.0662639	0.0485809	Sncb/Htr2c	2	OLF-PIR	mRNA
BP	GO:0097485	neuron projection guidance	4/92	259/28814	0.00961154	0.0666069	0.0488324	Epha5/Plxnd1/Nrp2/Tbr1	4	OLF-PIR	mRNA
BP	GO:1901215	negative regulation of neuron death	4/92	261/28814	0.00986627	0.0681208	0.0499423	Tox3/Sncb/Jun/Prkcg	4	OLF-PIR	mRNA
BP	GO:0060135	maternal process involved in female pregnancy	2/92	47/28814	0.00992967	0.0683074	0.0500791	Ptn/Mapk3	2	OLF-PIR	mRNA
BP	GO:0001941	postsynaptic membrane organization	2/92	48/28814	0.01034	0.0706131	0.0517695	Ptn/Nrxn2	2	OLF-PIR	mRNA
BP	GO:0034205	amyloid-beta formation	2/92	48/28814	0.01034	0.0706131	0.0517695	Olfm1/Clu	2	OLF-PIR	mRNA
BP	GO:0045926	negative regulation of growth	4/92	265/28814	0.0103888	0.0706892	0.0518253	Map2/Fgf13/Dact3/Apc	4	OLF-PIR	mRNA
BP	GO:0048675	axon extension	3/92	142/28814	0.0106916	0.0718722	0.0526926	Olfm1/Map2/Nrp2	3	OLF-PIR	mRNA
BP	GO:0016601	Rac protein signal transduction	2/92	49/28814	0.0107578	0.0718722	0.0526926	Tiam1/Camk2d	2	OLF-PIR	mRNA
BP	GO:0061900	glial cell activation	2/92	49/28814	0.0107578	0.0718722	0.0526926	Jun/Clu	2	OLF-PIR	mRNA
BP	GO:0071526	semaphorin-plexin signaling pathway	2/92	49/28814	0.0107578	0.0718722	0.0526926	Plxnd1/Nrp2	2	OLF-PIR	mRNA
BP	GO:1901799	negative regulation of proteasomal protein catabolic process	2/92	49/28814	0.0107578	0.0718722	0.0526926	Map1a/Prkcg	2	OLF-PIR	mRNA
BP	GO:0002274	myeloid leukocyte activation	4/92	268/28814	0.0107923	0.0718722	0.0526926	Cplx2/Vamp2/Jun/Clu	4	OLF-PIR	mRNA
BP	GO:0001654	eye development	5/92	421/28814	0.0113334	0.0752088	0.0551388	Ptn/Celf4/Gpm6a/Apc/Jun	5	OLF-PIR	mRNA
BP	GO:0008089	anterograde axonal transport	2/92	51/28814	0.0116155	0.0762878	0.0559298	Map2/Map1a	2	OLF-PIR	mRNA
BP	GO:0021879	forebrain neuron differentiation	2/92	51/28814	0.0116155	0.0762878	0.0559298	Nrp2/Tbr1	2	OLF-PIR	mRNA
BP	GO:0032412	regulation of ion transmembrane transporter activity	4/92	274/28814	0.0116294	0.0762878	0.0559298	Fgf13/Camk2d/Vamp2/Cacnb3	4	OLF-PIR	mRNA
BP	GO:0150063	visual system development	5/92	424/28814	0.0116585	0.0762878	0.0559298	Ptn/Celf4/Gpm6a/Apc/Jun	5	OLF-PIR	mRNA
BP	GO:0007018	microtubule-based movement	5/92	426/28814	0.0118787	0.0774589	0.0567884	Map2/Map1a/Bsn/Neurl1a/Kifc2	5	OLF-PIR	mRNA
BP	GO:0051954	positive regulation of amine transport	2/92	52/28814	0.0120553	0.0783383	0.0574332	Stx1a/Htr2c	2	OLF-PIR	mRNA
BP	GO:0048880	sensory system development	5/92	428/28814	0.0121017	0.0783691	0.0574557	Ptn/Celf4/Gpm6a/Apc/Jun	5	OLF-PIR	mRNA
BP	GO:0019233	sensory perception of pain	3/92	149/28814	0.012169	0.078534	0.0575766	Mapk3/Cacnb3/Htr2c	3	OLF-PIR	mRNA
BP	GO:0014014	negative regulation of gliogenesis	2/92	54/28814	0.0129564	0.0830447	0.0608836	Ptn/Lingo1	2	OLF-PIR	mRNA
BP	GO:0031103	axon regeneration	2/92	54/28814	0.0129564	0.0830447	0.0608836	Ptn/Jun	2	OLF-PIR	mRNA
BP	GO:0022898	regulation of transmembrane transporter activity	4/92	284/28814	0.0131154	0.0837781	0.0614213	Fgf13/Camk2d/Vamp2/Cacnb3	4	OLF-PIR	mRNA
BP	GO:0045687	positive regulation of glial cell differentiation	2/92	55/28814	0.0134177	0.0851296	0.0624121	Ptn/Zfp365	2	OLF-PIR	mRNA
BP	GO:2001222	regulation of neuron migration	2/92	55/28814	0.0134177	0.0851296	0.0624121	Olfm1/Camk2a	2	OLF-PIR	mRNA
BP	GO:0006816	calcium ion transport	5/92	440/28814	0.0135001	0.0853643	0.0625842	Camk2a/Camk2d/Slc25a23/Cacnb3/Htr2c	5	OLF-PIR	mRNA
BP	GO:0010665	regulation of cardiac muscle cell apoptotic process	2/92	56/28814	0.013886	0.0866375	0.0635177	Camk2a/Camk2d	2	OLF-PIR	mRNA
BP	GO:0043090	amino acid import	2/92	56/28814	0.013886	0.0866375	0.0635177	Slc17a7/Slc1a2	2	OLF-PIR	mRNA
BP	GO:0072698	protein localization to microtubule cytoskeleton	2/92	56/28814	0.013886	0.0866375	0.0635177	Map1a/Apc	2	OLF-PIR	mRNA
BP	GO:2000649	regulation of sodium ion transmembrane transporter activity	2/92	56/28814	0.013886	0.0866375	0.0635177	Fgf13/Camk2d	2	OLF-PIR	mRNA
BP	GO:0008360	regulation of cell shape	3/92	157/28814	0.0139942	0.0870238	0.0638008	Ptn/Plxnd1/Cdc42se2	3	OLF-PIR	mRNA
BP	GO:0010959	regulation of metal ion transport	5/92	446/28814	0.0142386	0.0881393	0.0646187	Camk2a/Fgf13/Camk2d/Vamp2/Cacnb3	5	OLF-PIR	mRNA
BP	GO:0048538	thymus development	2/92	57/28814	0.0143614	0.0881393	0.0646187	Mapk3/Apc	2	OLF-PIR	mRNA
BP	GO:0051489	regulation of filopodium assembly	2/92	57/28814	0.0143614	0.0881393	0.0646187	Gpm6a/Neurl1a	2	OLF-PIR	mRNA
BP	GO:0086001	cardiac muscle cell action potential	2/92	57/28814	0.0143614	0.0881393	0.0646187	Fgf13/Camk2d	2	OLF-PIR	mRNA
BP	GO:0006865	amino acid transport	3/92	160/28814	0.0147166	0.0900256	0.0660016	Slc17a7/Slc1a2/Htr2c	3	OLF-PIR	mRNA
BP	GO:0015872	dopamine transport	2/92	58/28814	0.0148437	0.090508	0.0663553	Syt17/Syt7	2	OLF-PIR	mRNA
BP	GO:0016482	cytosolic transport	3/92	161/28814	0.0149621	0.0909345	0.0666679	Map2/Mapk3/Syt7	3	OLF-PIR	mRNA
BP	GO:0007528	neuromuscular junction development	2/92	59/28814	0.015333	0.0919977	0.0674475	Ptn/Cacnb3	2	OLF-PIR	mRNA
BP	GO:0010662	regulation of striated muscle cell apoptotic process	2/92	59/28814	0.015333	0.0919977	0.0674475	Camk2a/Camk2d	2	OLF-PIR	mRNA
BP	GO:1903350	response to dopamine	2/92	59/28814	0.015333	0.0919977	0.0674475	Mapk3/Htr2c	2	OLF-PIR	mRNA
BP	GO:1903351	cellular response to dopamine	2/92	59/28814	0.015333	0.0919977	0.0674475	Mapk3/Htr2c	2	OLF-PIR	mRNA
BP	GO:0032409	regulation of transporter activity	4/92	298/28814	0.0153917	0.0920342	0.0674742	Fgf13/Camk2d/Vamp2/Cacnb3	4	OLF-PIR	mRNA
BP	GO:0051054	positive regulation of DNA metabolic process	4/92	299/28814	0.0155633	0.0920342	0.0674742	Camk2d/Mapk3/Jun/Prkcg	4	OLF-PIR	mRNA
BP	GO:0060485	mesenchyme development	4/92	299/28814	0.0155633	0.0920342	0.0674742	Tiam1/Nrp2/Mapk3/Dact3	4	OLF-PIR	mRNA
BP	GO:0070588	calcium ion transmembrane transport	4/92	300/28814	0.015736	0.0920342	0.0674742	Camk2d/Slc25a23/Cacnb3/Htr2c	4	OLF-PIR	mRNA
BP	GO:0010659	cardiac muscle cell apoptotic process	2/92	60/28814	0.0158291	0.0920342	0.0674742	Camk2a/Camk2d	2	OLF-PIR	mRNA
BP	GO:0014009	glial cell proliferation	2/92	60/28814	0.0158291	0.0920342	0.0674742	Ptn/Clu	2	OLF-PIR	mRNA
BP	GO:0042987	amyloid precursor protein catabolic process	2/92	60/28814	0.0158291	0.0920342	0.0674742	Olfm1/Clu	2	OLF-PIR	mRNA
BP	GO:0044380	protein localization to cytoskeleton	2/92	60/28814	0.0158291	0.0920342	0.0674742	Map1a/Apc	2	OLF-PIR	mRNA
BP	GO:0051931	regulation of sensory perception	2/92	60/28814	0.0158291	0.0920342	0.0674742	Cacnb3/Htr2c	2	OLF-PIR	mRNA
BP	GO:0097479	synaptic vesicle localization	2/92	60/28814	0.0158291	0.0920342	0.0674742	Map2/Syn2	2	OLF-PIR	mRNA
BP	GO:0071496	cellular response to external stimulus	4/92	301/28814	0.0159099	0.0922185	0.0676094	Hrk/Mapk3/Slc1a2/Jun	4	OLF-PIR	mRNA
BP	GO:0009267	cellular response to starvation	3/92	167/28814	0.0164833	0.0946655	0.0694033	Hrk/Mapk3/Jun	3	OLF-PIR	mRNA
BP	GO:0010970	transport along microtubule	3/92	167/28814	0.0164833	0.0946655	0.0694033	Map2/Map1a/Bsn	3	OLF-PIR	mRNA
BP	GO:0030178	negative regulation of Wnt signaling pathway	3/92	167/28814	0.0164833	0.0946655	0.0694033	Dact3/Apc/Nlk	3	OLF-PIR	mRNA
BP	GO:0055067	monovalent inorganic cation homeostasis	3/92	168/28814	0.016745	0.0949818	0.0696352	Camk2d/Mapk3/Kcnma1	3	OLF-PIR	mRNA
BP	GO:0006584	catecholamine metabolic process	2/92	62/28814	0.0168418	0.0949818	0.0696352	Sncb/Htr2c	2	OLF-PIR	mRNA
BP	GO:0009712	catechol-containing compound metabolic process	2/92	62/28814	0.0168418	0.0949818	0.0696352	Sncb/Htr2c	2	OLF-PIR	mRNA
BP	GO:0015807	L-amino acid transport	2/92	62/28814	0.0168418	0.0949818	0.0696352	Slc17a7/Slc1a2	2	OLF-PIR	mRNA
BP	GO:0021872	forebrain generation of neurons	2/92	62/28814	0.0168418	0.0949818	0.0696352	Nrp2/Tbr1	2	OLF-PIR	mRNA
BP	GO:0031102	neuron projection regeneration	2/92	62/28814	0.0168418	0.0949818	0.0696352	Ptn/Jun	2	OLF-PIR	mRNA
BP	GO:0010658	striated muscle cell apoptotic process	2/92	63/28814	0.0173583	0.0976015	0.0715558	Camk2a/Camk2d	2	OLF-PIR	mRNA
BP	GO:0050435	amyloid-beta metabolic process	2/92	64/28814	0.0178815	0.0999447	0.0732737	Olfm1/Clu	2	OLF-PIR	mRNA
BP	GO:1904705	regulation of vascular associated smooth muscle cell proliferation	2/92	64/28814	0.0178815	0.0999447	0.0732737	Camk2d/Jun	2	OLF-PIR	mRNA
BP	GO:0001836	release of cytochrome c from mitochondria	2/92	66/28814	0.0189477	0.104967	0.0769558	Hrk/Jun	2	OLF-PIR	mRNA
BP	GO:1903051	negative regulation of proteolysis involved in cellular protein catabolic process	2/92	66/28814	0.0189477	0.104967	0.0769558	Map1a/Prkcg	2	OLF-PIR	mRNA
BP	GO:1903307	positive regulation of regulated secretory pathway	2/92	66/28814	0.0189477	0.104967	0.0769558	Stx1a/Syt7	2	OLF-PIR	mRNA
BP	GO:0030111	regulation of Wnt signaling pathway	4/92	318/28814	0.0190535	0.105243	0.077158	Tiam1/Dact3/Apc/Nlk	4	OLF-PIR	mRNA
BP	GO:0150076	neuroinflammatory response	2/92	67/28814	0.0194907	0.106716	0.0782378	Jun/Clu	2	OLF-PIR	mRNA
BP	GO:1902305	regulation of sodium ion transmembrane transport	2/92	67/28814	0.0194907	0.106716	0.0782378	Fgf13/Camk2d	2	OLF-PIR	mRNA
BP	GO:1990874	vascular associated smooth muscle cell proliferation	2/92	67/28814	0.0194907	0.106716	0.0782378	Camk2d/Jun	2	OLF-PIR	mRNA
BP	GO:0060402	calcium ion transport into cytosol	3/92	179/28814	0.0197775	0.107971	0.0791585	Camk2d/Cacnb3/Htr2c	3	OLF-PIR	mRNA
BP	GO:2001257	regulation of cation channel activity	3/92	181/28814	0.0203593	0.110825	0.0812509	Fgf13/Vamp2/Cacnb3	3	OLF-PIR	mRNA
BP	GO:0000910	cytokinesis	3/92	182/28814	0.0206537	0.111803	0.0819674	Zfp365/Apc/Stmn1	3	OLF-PIR	mRNA
BP	GO:1903829	positive regulation of protein localization	5/92	491/28814	0.0206579	0.111803	0.0819674	Ptn/Map1a/Vamp2/Cacnb3/Apc	5	OLF-PIR	mRNA
BP	GO:0015800	acidic amino acid transport	2/92	70/28814	0.0211584	0.11353	0.0832335	Slc17a7/Slc1a2	2	OLF-PIR	mRNA
BP	GO:0050771	negative regulation of axonogenesis	2/92	70/28814	0.0211584	0.11353	0.0832335	Map2/Fgf13	2	OLF-PIR	mRNA
BP	GO:0086003	cardiac muscle cell contraction	2/92	70/28814	0.0211584	0.11353	0.0832335	Fgf13/Camk2d	2	OLF-PIR	mRNA
BP	GO:0007051	spindle organization	3/92	185/28814	0.0215511	0.115307	0.0845368	Chd3/Kifc2/Stmn1	3	OLF-PIR	mRNA
BP	GO:0032388	positive regulation of intracellular transport	3/92	187/28814	0.022161	0.11765	0.0862539	Map2/Vamp2/Cacnb3	3	OLF-PIR	mRNA
BP	GO:0042594	response to starvation	3/92	187/28814	0.022161	0.11765	0.0862539	Hrk/Mapk3/Jun	3	OLF-PIR	mRNA
BP	GO:0007405	neuroblast proliferation	2/92	72/28814	0.022302	0.11765	0.0862539	Ptn/Fgf13	2	OLF-PIR	mRNA
BP	GO:0071868	cellular response to monoamine stimulus	2/92	72/28814	0.022302	0.11765	0.0862539	Mapk3/Htr2c	2	OLF-PIR	mRNA
BP	GO:0071870	cellular response to catecholamine stimulus	2/92	72/28814	0.022302	0.11765	0.0862539	Mapk3/Htr2c	2	OLF-PIR	mRNA
BP	GO:0048678	response to axon injury	2/92	73/28814	0.0228833	0.120042	0.0880076	Ptn/Jun	2	OLF-PIR	mRNA
BP	GO:0060997	dendritic spine morphogenesis	2/92	73/28814	0.0228833	0.120042	0.0880076	Epha5/Zfp365	2	OLF-PIR	mRNA
BP	GO:0032386	regulation of intracellular transport	4/92	337/28814	0.0229941	0.120286	0.0881871	Map2/Mapk3/Vamp2/Cacnb3	4	OLF-PIR	mRNA
BP	GO:0071867	response to monoamine	2/92	74/28814	0.0234708	0.1221	0.0895169	Mapk3/Htr2c	2	OLF-PIR	mRNA
BP	GO:0071869	response to catecholamine	2/92	74/28814	0.0234708	0.1221	0.0895169	Mapk3/Htr2c	2	OLF-PIR	mRNA
BP	GO:0040013	negative regulation of locomotion	4/92	340/28814	0.0236583	0.122735	0.0899826	Olfm1/Ptn/Ptprt/Htr2c	4	OLF-PIR	mRNA
BP	GO:0051099	positive regulation of binding	3/92	193/28814	0.0240472	0.124157	0.0910248	Plxnd1/Tiam1/Stmn1	3	OLF-PIR	mRNA
BP	GO:0048645	animal organ formation	2/92	75/28814	0.0240645	0.124157	0.0910248	Mapk3/Tbr1	2	OLF-PIR	mRNA
BP	GO:0021766	hippocampus development	2/92	76/28814	0.0246643	0.126556	0.0927839	Epha5/Fgf13	2	OLF-PIR	mRNA
BP	GO:0046847	filopodium assembly	2/92	76/28814	0.0246643	0.126556	0.0927839	Gpm6a/Neurl1a	2	OLF-PIR	mRNA
BP	GO:0043113	receptor clustering	2/92	77/28814	0.0252703	0.128961	0.0945466	Ptn/Nrxn2	2	OLF-PIR	mRNA
BP	GO:1903363	negative regulation of cellular protein catabolic process	2/92	77/28814	0.0252703	0.128961	0.0945466	Map1a/Prkcg	2	OLF-PIR	mRNA
BP	GO:0030705	cytoskeleton-dependent intracellular transport	3/92	198/28814	0.0256836	0.130715	0.0958328	Map2/Map1a/Bsn	3	OLF-PIR	mRNA
BP	GO:0032413	negative regulation of ion transmembrane transporter activity	2/92	78/28814	0.0258822	0.13137	0.0963128	Camk2d/Cacnb3	2	OLF-PIR	mRNA
BP	GO:0001933	negative regulation of protein phosphorylation	4/92	352/28814	0.0264315	0.133796	0.0980917	Camk2n2/Apc/Ptprt/Jun	4	OLF-PIR	mRNA
BP	GO:0046578	regulation of Ras protein signal transduction	3/92	201/28814	0.0266936	0.13476	0.0987981	Camk2d/Cdc42se2/Stmn1	3	OLF-PIR	mRNA
BP	GO:2000573	positive regulation of DNA biosynthetic process	2/92	80/28814	0.0271241	0.136566	0.100122	Camk2d/Mapk3	2	OLF-PIR	mRNA
BP	GO:0006469	negative regulation of protein kinase activity	3/92	203/28814	0.0273786	0.137479	0.100792	Camk2n2/Apc/Ptprt	3	OLF-PIR	mRNA
BP	GO:0030308	negative regulation of cell growth	3/92	204/28814	0.0277247	0.138255	0.10136	Map2/Fgf13/Dact3	3	OLF-PIR	mRNA
BP	GO:0003407	neural retina development	2/92	81/28814	0.027754	0.138255	0.10136	Ptn/Gpm6a	2	OLF-PIR	mRNA
BP	GO:0043279	response to alkaloid	2/92	81/28814	0.027754	0.138255	0.10136	Slc1a2/Prkcg	2	OLF-PIR	mRNA
BP	GO:0031669	cellular response to nutrient levels	3/92	205/28814	0.028073	0.139106	0.101985	Hrk/Mapk3/Jun	3	OLF-PIR	mRNA
BP	GO:0120032	regulation of plasma membrane bounded cell projection assembly	3/92	205/28814	0.028073	0.139106	0.101985	Gpm6a/Neurl1a/Apc	3	OLF-PIR	mRNA
BP	GO:0014015	positive regulation of gliogenesis	2/92	82/28814	0.0283897	0.139373	0.10218	Ptn/Zfp365	2	OLF-PIR	mRNA
BP	GO:0000082	G1/S transition of mitotic cell cycle	3/92	206/28814	0.0284237	0.139373	0.10218	Camk2a/Camk2d/Apc	3	OLF-PIR	mRNA
BP	GO:0031334	positive regulation of protein-containing complex assembly	3/92	206/28814	0.0284237	0.139373	0.10218	Hrk/Apc/Clu	3	OLF-PIR	mRNA
BP	GO:0071805	potassium ion transmembrane transport	3/92	206/28814	0.0284237	0.139373	0.10218	Vamp2/Kcnf1/Kcnma1	3	OLF-PIR	mRNA
BP	GO:0060491	regulation of cell projection assembly	3/92	208/28814	0.0291321	0.142474	0.104454	Gpm6a/Neurl1a/Apc	3	OLF-PIR	mRNA
BP	GO:0099111	microtubule-based transport	3/92	209/28814	0.0294898	0.143849	0.105462	Map2/Map1a/Bsn	3	OLF-PIR	mRNA
BP	GO:0007568	aging	2/92	84/28814	0.0296786	0.144395	0.105862	Mapk3/Slc1a2	2	OLF-PIR	mRNA
BP	GO:0007220	Notch receptor processing	1/92	10/28814	0.0314789	0.144896	0.106229	Dner	1	OLF-PIR	mRNA
BP	GO:0019336	phenol-containing compound catabolic process	1/92	10/28814	0.0314789	0.144896	0.106229	Dio2	1	OLF-PIR	mRNA
BP	GO:0021612	facial nerve structural organization	1/92	10/28814	0.0314789	0.144896	0.106229	Nrp2	1	OLF-PIR	mRNA
BP	GO:0021877	forebrain neuron fate commitment	1/92	10/28814	0.0314789	0.144896	0.106229	Tbr1	1	OLF-PIR	mRNA
BP	GO:0021979	hypothalamus cell differentiation	1/92	10/28814	0.0314789	0.144896	0.106229	Nrp2	1	OLF-PIR	mRNA
BP	GO:0032224	positive regulation of synaptic transmission, cholinergic	1/92	10/28814	0.0314789	0.144896	0.106229	Htr2c	1	OLF-PIR	mRNA
BP	GO:0035095	behavioral response to nicotine	1/92	10/28814	0.0314789	0.144896	0.106229	Htr2c	1	OLF-PIR	mRNA
BP	GO:0035360	positive regulation of peroxisome proliferator activated receptor signaling pathway	1/92	10/28814	0.0314789	0.144896	0.106229	Lmo3	1	OLF-PIR	mRNA
BP	GO:0045955	negative regulation of calcium ion-dependent exocytosis	1/92	10/28814	0.0314789	0.144896	0.106229	Trim9	1	OLF-PIR	mRNA
BP	GO:0048671	negative regulation of collateral sprouting	1/92	10/28814	0.0314789	0.144896	0.106229	Fgf13	1	OLF-PIR	mRNA
BP	GO:0090129	positive regulation of synapse maturation	1/92	10/28814	0.0314789	0.144896	0.106229	Neurl1a	1	OLF-PIR	mRNA
BP	GO:0097119	postsynaptic density protein 95 clustering	1/92	10/28814	0.0314789	0.144896	0.106229	Nrxn2	1	OLF-PIR	mRNA
BP	GO:0097501	stress response to metal ion	1/92	10/28814	0.0314789	0.144896	0.106229	Slc30a3	1	OLF-PIR	mRNA
BP	GO:0098598	learned vocalization behavior or vocal learning	1/92	10/28814	0.0314789	0.144896	0.106229	Nrxn2	1	OLF-PIR	mRNA
BP	GO:0098700	neurotransmitter loading into synaptic vesicle	1/92	10/28814	0.0314789	0.144896	0.106229	Slc17a7	1	OLF-PIR	mRNA
BP	GO:0098953	receptor diffusion trapping	1/92	10/28814	0.0314789	0.144896	0.106229	Camk2a	1	OLF-PIR	mRNA
BP	GO:0098970	postsynaptic neurotransmitter receptor diffusion trapping	1/92	10/28814	0.0314789	0.144896	0.106229	Camk2a	1	OLF-PIR	mRNA
BP	GO:0099628	neurotransmitter receptor diffusion trapping	1/92	10/28814	0.0314789	0.144896	0.106229	Camk2a	1	OLF-PIR	mRNA
BP	GO:0099640	axo-dendritic protein transport	1/92	10/28814	0.0314789	0.144896	0.106229	Map1a	1	OLF-PIR	mRNA
BP	GO:0106049	regulation of cellular response to osmotic stress	1/92	10/28814	0.0314789	0.144896	0.106229	Slc25a23	1	OLF-PIR	mRNA
BP	GO:1904526	regulation of microtubule binding	1/92	10/28814	0.0314789	0.144896	0.106229	Map2	1	OLF-PIR	mRNA
BP	GO:1990264	peptidyl-tyrosine dephosphorylation involved in inactivation of protein kinase activity	1/92	10/28814	0.0314789	0.144896	0.106229	Ptprt	1	OLF-PIR	mRNA
BP	GO:0032410	negative regulation of transporter activity	2/92	87/28814	0.031655	0.14535	0.106562	Camk2d/Cacnb3	2	OLF-PIR	mRNA
BP	GO:0021675	nerve development	2/92	88/28814	0.0323251	0.148065	0.108553	Nrp2/Prkcg	2	OLF-PIR	mRNA
BP	GO:0014032	neural crest cell development	2/92	89/28814	0.0330008	0.150792	0.110552	Nrp2/Mapk3	2	OLF-PIR	mRNA
BP	GO:0006835	dicarboxylic acid transport	2/92	90/28814	0.033682	0.151755	0.111258	Slc17a7/Slc1a2	2	OLF-PIR	mRNA
BP	GO:1904062	regulation of cation transmembrane transport	4/92	381/28814	0.0339129	0.151755	0.111258	Fgf13/Camk2d/Vamp2/Cacnb3	4	OLF-PIR	mRNA
BP	GO:0035023	regulation of Rho protein signal transduction	2/92	91/28814	0.0343687	0.151755	0.111258	Cdc42se2/Stmn1	2	OLF-PIR	mRNA
BP	GO:0006521	regulation of cellular amino acid metabolic process	1/92	11/28814	0.0345724	0.151755	0.111258	Apc	1	OLF-PIR	mRNA
BP	GO:0014832	urinary bladder smooth muscle contraction	1/92	11/28814	0.0345724	0.151755	0.111258	Kcnma1	1	OLF-PIR	mRNA
BP	GO:0051561	positive regulation of mitochondrial calcium ion concentration	1/92	11/28814	0.0345724	0.151755	0.111258	Slc25a23	1	OLF-PIR	mRNA
BP	GO:0060020	Bergmann glial cell differentiation	1/92	11/28814	0.0345724	0.151755	0.111258	Mapk3	1	OLF-PIR	mRNA
BP	GO:0060600	dichotomous subdivision of an epithelial terminal unit	1/92	11/28814	0.0345724	0.151755	0.111258	Plxnd1	1	OLF-PIR	mRNA
BP	GO:0060768	regulation of epithelial cell proliferation involved in prostate gland development	1/92	11/28814	0.0345724	0.151755	0.111258	Apc	1	OLF-PIR	mRNA
BP	GO:0070493	thrombin-activated receptor signaling pathway	1/92	11/28814	0.0345724	0.151755	0.111258	Stmn1	1	OLF-PIR	mRNA
BP	GO:0071372	cellular response to follicle-stimulating hormone stimulus	1/92	11/28814	0.0345724	0.151755	0.111258	Epha5	1	OLF-PIR	mRNA
BP	GO:0072584	caveolin-mediated endocytosis	1/92	11/28814	0.0345724	0.151755	0.111258	Mapk3	1	OLF-PIR	mRNA
BP	GO:0097104	postsynaptic membrane assembly	1/92	11/28814	0.0345724	0.151755	0.111258	Nrxn2	1	OLF-PIR	mRNA
BP	GO:1902513	regulation of organelle transport along microtubule	1/92	11/28814	0.0345724	0.151755	0.111258	Map2	1	OLF-PIR	mRNA
BP	GO:1904779	regulation of protein localization to centrosome	1/92	11/28814	0.0345724	0.151755	0.111258	Apc	1	OLF-PIR	mRNA
BP	GO:1905097	regulation of guanyl-nucleotide exchange factor activity	1/92	11/28814	0.0345724	0.151755	0.111258	Stmn1	1	OLF-PIR	mRNA
BP	GO:0003002	regionalization	4/92	385/28814	0.0350323	0.151755	0.111258	Nrp2/Tbr1/Nr2f1/Apc	4	OLF-PIR	mRNA
BP	GO:0006909	phagocytosis	4/92	386/28814	0.0353154	0.151755	0.111258	Syt7/Prkcg/Cdc42se2/Mfge8	4	OLF-PIR	mRNA
BP	GO:0033673	negative regulation of kinase activity	3/92	227/28814	0.0363257	0.151755	0.111258	Camk2n2/Apc/Ptprt	3	OLF-PIR	mRNA
BP	GO:0006970	response to osmotic stress	2/92	94/28814	0.0364614	0.151755	0.111258	Slc25a23/Kcnma1	2	OLF-PIR	mRNA
BP	GO:0051899	membrane depolarization	2/92	94/28814	0.0364614	0.151755	0.111258	Camk2d/Jun	2	OLF-PIR	mRNA
BP	GO:0007163	establishment or maintenance of cell polarity	3/92	229/28814	0.0371314	0.151755	0.111258	Map2/Fgf13/Apc	3	OLF-PIR	mRNA
BP	GO:0010717	regulation of epithelial to mesenchymal transition	2/92	95/28814	0.0371696	0.151755	0.111258	Tiam1/Dact3	2	OLF-PIR	mRNA
BP	GO:0014031	mesenchymal cell development	2/92	95/28814	0.0371696	0.151755	0.111258	Nrp2/Mapk3	2	OLF-PIR	mRNA
BP	GO:0048864	stem cell development	2/92	95/28814	0.0371696	0.151755	0.111258	Nrp2/Mapk3	2	OLF-PIR	mRNA
BP	GO:0032535	regulation of cellular component size	4/92	393/28814	0.0373351	0.151755	0.111258	Olfm1/Map2/Fgf13/Kcnma1	4	OLF-PIR	mRNA
BP	GO:0050920	regulation of chemotaxis	3/92	230/28814	0.0375377	0.151755	0.111258	Ptn/Mapk3/Tbr1	3	OLF-PIR	mRNA
BP	GO:0010649	regulation of cell communication by electrical coupling	1/92	12/28814	0.037656	0.151755	0.111258	Camk2d	1	OLF-PIR	mRNA
BP	GO:0016188	synaptic vesicle maturation	1/92	12/28814	0.037656	0.151755	0.111258	Slc17a7	1	OLF-PIR	mRNA
BP	GO:0021561	facial nerve development	1/92	12/28814	0.037656	0.151755	0.111258	Nrp2	1	OLF-PIR	mRNA
BP	GO:0021610	facial nerve morphogenesis	1/92	12/28814	0.037656	0.151755	0.111258	Nrp2	1	OLF-PIR	mRNA
BP	GO:0031272	regulation of pseudopodium assembly	1/92	12/28814	0.037656	0.151755	0.111258	Apc	1	OLF-PIR	mRNA
BP	GO:0031274	positive regulation of pseudopodium assembly	1/92	12/28814	0.037656	0.151755	0.111258	Apc	1	OLF-PIR	mRNA
BP	GO:0032354	response to follicle-stimulating hormone	1/92	12/28814	0.037656	0.151755	0.111258	Epha5	1	OLF-PIR	mRNA
BP	GO:0042447	hormone catabolic process	1/92	12/28814	0.037656	0.151755	0.111258	Dio2	1	OLF-PIR	mRNA
BP	GO:0045741	positive regulation of epidermal growth factor-activated receptor activity	1/92	12/28814	0.037656	0.151755	0.111258	Neurl1a	1	OLF-PIR	mRNA
BP	GO:0060073	micturition	1/92	12/28814	0.037656	0.151755	0.111258	Kcnma1	1	OLF-PIR	mRNA
BP	GO:0060439	trachea morphogenesis	1/92	12/28814	0.037656	0.151755	0.111258	Mapk3	1	OLF-PIR	mRNA
BP	GO:0060767	epithelial cell proliferation involved in prostate gland development	1/92	12/28814	0.037656	0.151755	0.111258	Apc	1	OLF-PIR	mRNA
BP	GO:0061684	chaperone-mediated autophagy	1/92	12/28814	0.037656	0.151755	0.111258	Clu	1	OLF-PIR	mRNA
BP	GO:0071073	positive regulation of phospholipid biosynthetic process	1/92	12/28814	0.037656	0.151755	0.111258	Htr2c	1	OLF-PIR	mRNA
BP	GO:0090385	phagosome-lysosome fusion	1/92	12/28814	0.037656	0.151755	0.111258	Syt7	1	OLF-PIR	mRNA
BP	GO:0090394	negative regulation of excitatory postsynaptic potential	1/92	12/28814	0.037656	0.151755	0.111258	Celf4	1	OLF-PIR	mRNA
BP	GO:0097201	negative regulation of transcription from RNA polymerase II promoter in response to stress	1/92	12/28814	0.037656	0.151755	0.111258	Jun	1	OLF-PIR	mRNA
BP	GO:0098664	G protein-coupled serotonin receptor signaling pathway	1/92	12/28814	0.037656	0.151755	0.111258	Htr2c	1	OLF-PIR	mRNA
BP	GO:0098693	regulation of synaptic vesicle cycle	1/92	12/28814	0.037656	0.151755	0.111258	Bsn	1	OLF-PIR	mRNA
BP	GO:0099004	calmodulin dependent kinase signaling pathway	1/92	12/28814	0.037656	0.151755	0.111258	Camk2a	1	OLF-PIR	mRNA
BP	GO:0099519	dense core granule cytoskeletal transport	1/92	12/28814	0.037656	0.151755	0.111258	Map2	1	OLF-PIR	mRNA
BP	GO:1900272	negative regulation of long-term synaptic potentiation	1/92	12/28814	0.037656	0.151755	0.111258	Ptn	1	OLF-PIR	mRNA
BP	GO:1902667	regulation of axon guidance	1/92	12/28814	0.037656	0.151755	0.111258	Tbr1	1	OLF-PIR	mRNA
BP	GO:1902947	regulation of tau-protein kinase activity	1/92	12/28814	0.037656	0.151755	0.111258	Clu	1	OLF-PIR	mRNA
BP	GO:1903800	positive regulation of production of miRNAs involved in gene silencing by miRNA	1/92	12/28814	0.037656	0.151755	0.111258	Nr2f1	1	OLF-PIR	mRNA
BP	GO:1903911	positive regulation of receptor clustering	1/92	12/28814	0.037656	0.151755	0.111258	Ptn	1	OLF-PIR	mRNA
BP	GO:1905907	negative regulation of amyloid fibril formation	1/92	12/28814	0.037656	0.151755	0.111258	Clu	1	OLF-PIR	mRNA
BP	GO:2000322	regulation of glucocorticoid receptor signaling pathway	1/92	12/28814	0.037656	0.151755	0.111258	Lmo3	1	OLF-PIR	mRNA
BP	GO:0002028	regulation of sodium ion transport	2/92	97/28814	0.038602	0.153513	0.112547	Fgf13/Camk2d	2	OLF-PIR	mRNA
BP	GO:0010660	regulation of muscle cell apoptotic process	2/92	97/28814	0.038602	0.153513	0.112547	Camk2a/Camk2d	2	OLF-PIR	mRNA
BP	GO:0051781	positive regulation of cell division	2/92	97/28814	0.038602	0.153513	0.112547	Ptn/Apc	2	OLF-PIR	mRNA
BP	GO:0044843	cell cycle G1/S phase transition	3/92	233/28814	0.0387702	0.153513	0.112547	Camk2a/Camk2d/Apc	3	OLF-PIR	mRNA
BP	GO:0051056	regulation of small GTPase mediated signal transduction	3/92	233/28814	0.0387702	0.153513	0.112547	Camk2d/Cdc42se2/Stmn1	3	OLF-PIR	mRNA
BP	GO:0030073	insulin secretion	3/92	234/28814	0.0391857	0.153513	0.112547	Epha5/Stx1a/Syt7	3	OLF-PIR	mRNA
BP	GO:0090276	regulation of peptide hormone secretion	3/92	234/28814	0.0391857	0.153513	0.112547	Epha5/Syt7/Htr2c	3	OLF-PIR	mRNA
BP	GO:0070252	actin-mediated cell contraction	2/92	98/28814	0.039326	0.153513	0.112547	Fgf13/Camk2d	2	OLF-PIR	mRNA
BP	GO:0120162	positive regulation of cold-induced thermogenesis	2/92	98/28814	0.039326	0.153513	0.112547	Dio2/Apc	2	OLF-PIR	mRNA
BP	GO:1904063	negative regulation of cation transmembrane transport	2/92	98/28814	0.039326	0.153513	0.112547	Camk2d/Cacnb3	2	OLF-PIR	mRNA
BP	GO:0042326	negative regulation of phosphorylation	4/92	400/28814	0.0394203	0.153513	0.112547	Camk2n2/Apc/Ptprt/Jun	4	OLF-PIR	mRNA
BP	GO:0002690	positive regulation of leukocyte chemotaxis	2/92	99/28814	0.0400552	0.153513	0.112547	Ptn/Mapk3	2	OLF-PIR	mRNA
BP	GO:0014033	neural crest cell differentiation	2/92	99/28814	0.0400552	0.153513	0.112547	Nrp2/Mapk3	2	OLF-PIR	mRNA
BP	GO:0019935	cyclic-nucleotide-mediated signaling	2/92	99/28814	0.0400552	0.153513	0.112547	Epha5/Htr2c	2	OLF-PIR	mRNA
BP	GO:0043299	leukocyte degranulation	2/92	99/28814	0.0400552	0.153513	0.112547	Cplx2/Vamp2	2	OLF-PIR	mRNA
BP	GO:0014052	regulation of gamma-aminobutyric acid secretion	1/92	13/28814	0.04073	0.153513	0.112547	Htr2c	1	OLF-PIR	mRNA
BP	GO:0019370	leukotriene biosynthetic process	1/92	13/28814	0.04073	0.153513	0.112547	Mgst3	1	OLF-PIR	mRNA
BP	GO:0021604	cranial nerve structural organization	1/92	13/28814	0.04073	0.153513	0.112547	Nrp2	1	OLF-PIR	mRNA
BP	GO:0031223	auditory behavior	1/92	13/28814	0.04073	0.153513	0.112547	Nrxn2	1	OLF-PIR	mRNA
BP	GO:0031340	positive regulation of vesicle fusion	1/92	13/28814	0.04073	0.153513	0.112547	Syt7	1	OLF-PIR	mRNA
BP	GO:0031953	negative regulation of protein autophosphorylation	1/92	13/28814	0.04073	0.153513	0.112547	Jun	1	OLF-PIR	mRNA
BP	GO:0043922	negative regulation by host of viral transcription	1/92	13/28814	0.04073	0.153513	0.112547	Jun	1	OLF-PIR	mRNA
BP	GO:0044557	relaxation of smooth muscle	1/92	13/28814	0.04073	0.153513	0.112547	Kcnma1	1	OLF-PIR	mRNA
BP	GO:0048012	hepatocyte growth factor receptor signaling pathway	1/92	13/28814	0.04073	0.153513	0.112547	Stmn1	1	OLF-PIR	mRNA
BP	GO:0070091	glucagon secretion	1/92	13/28814	0.04073	0.153513	0.112547	Syt7	1	OLF-PIR	mRNA
BP	GO:0070092	regulation of glucagon secretion	1/92	13/28814	0.04073	0.153513	0.112547	Syt7	1	OLF-PIR	mRNA
BP	GO:1900121	negative regulation of receptor binding	1/92	13/28814	0.04073	0.153513	0.112547	Crtac1	1	OLF-PIR	mRNA
BP	GO:1901841	regulation of high voltage-gated calcium channel activity	1/92	13/28814	0.04073	0.153513	0.112547	Cacnb3	1	OLF-PIR	mRNA
BP	GO:1903651	positive regulation of cytoplasmic transport	1/92	13/28814	0.04073	0.153513	0.112547	Map2	1	OLF-PIR	mRNA
BP	GO:2000347	positive regulation of hepatocyte proliferation	1/92	13/28814	0.04073	0.153513	0.112547	Ptn	1	OLF-PIR	mRNA
BP	GO:2001223	negative regulation of neuron migration	1/92	13/28814	0.04073	0.153513	0.112547	Olfm1	1	OLF-PIR	mRNA
BP	GO:0016575	histone deacetylation	2/92	100/28814	0.0407896	0.153513	0.112547	Chd3/Tbr1	2	OLF-PIR	mRNA
BP	GO:0032092	positive regulation of protein binding	2/92	100/28814	0.0407896	0.153513	0.112547	Plxnd1/Tiam1	2	OLF-PIR	mRNA
BP	GO:0002791	regulation of peptide secretion	3/92	239/28814	0.0412969	0.155111	0.113719	Epha5/Syt7/Htr2c	3	OLF-PIR	mRNA
BP	GO:0050772	positive regulation of axonogenesis	2/92	101/28814	0.041529	0.155361	0.113902	Plxnd1/Tiam1	2	OLF-PIR	mRNA
BP	GO:0097061	dendritic spine organization	2/92	101/28814	0.041529	0.155361	0.113902	Epha5/Zfp365	2	OLF-PIR	mRNA
BP	GO:0001708	cell fate specification	2/92	102/28814	0.0422735	0.15636	0.114634	Tbr1/Apc	2	OLF-PIR	mRNA
BP	GO:0010657	muscle cell apoptotic process	2/92	102/28814	0.0422735	0.15636	0.114634	Camk2a/Camk2d	2	OLF-PIR	mRNA
BP	GO:0042116	macrophage activation	2/92	102/28814	0.0422735	0.15636	0.114634	Jun/Clu	2	OLF-PIR	mRNA
BP	GO:0090087	regulation of peptide transport	3/92	242/28814	0.0425907	0.15636	0.114634	Epha5/Syt7/Htr2c	3	OLF-PIR	mRNA
BP	GO:0006813	potassium ion transport	3/92	243/28814	0.0430265	0.15636	0.114634	Vamp2/Kcnf1/Kcnma1	3	OLF-PIR	mRNA
BP	GO:0045921	positive regulation of exocytosis	2/92	104/28814	0.0437774	0.15636	0.114634	Stx1a/Syt7	2	OLF-PIR	mRNA
BP	GO:0046849	bone remodeling	2/92	104/28814	0.0437774	0.15636	0.114634	Ptn/Syt7	2	OLF-PIR	mRNA
BP	GO:0006750	glutathione biosynthetic process	1/92	14/28814	0.0437942	0.15636	0.114634	Slc1a2	1	OLF-PIR	mRNA
BP	GO:0014831	gastro-intestinal system smooth muscle contraction	1/92	14/28814	0.0437942	0.15636	0.114634	Kcnma1	1	OLF-PIR	mRNA
BP	GO:0014848	urinary tract smooth muscle contraction	1/92	14/28814	0.0437942	0.15636	0.114634	Kcnma1	1	OLF-PIR	mRNA
BP	GO:0031915	positive regulation of synaptic plasticity	1/92	14/28814	0.0437942	0.15636	0.114634	Cplx2	1	OLF-PIR	mRNA
BP	GO:0032253	dense core granule localization	1/92	14/28814	0.0437942	0.15636	0.114634	Map2	1	OLF-PIR	mRNA
BP	GO:0032341	aldosterone metabolic process	1/92	14/28814	0.0437942	0.15636	0.114634	Kcnma1	1	OLF-PIR	mRNA
BP	GO:0036444	calcium import into the mitochondrion	1/92	14/28814	0.0437942	0.15636	0.114634	Slc25a23	1	OLF-PIR	mRNA
BP	GO:0051988	regulation of attachment of spindle microtubules to kinetochore	1/92	14/28814	0.0437942	0.15636	0.114634	Apc	1	OLF-PIR	mRNA
BP	GO:0070207	protein homotrimerization	1/92	14/28814	0.0437942	0.15636	0.114634	Slc1a2	1	OLF-PIR	mRNA
BP	GO:0071340	skeletal muscle acetylcholine-gated channel clustering	1/92	14/28814	0.0437942	0.15636	0.114634	Ptn	1	OLF-PIR	mRNA
BP	GO:0098792	xenophagy	1/92	14/28814	0.0437942	0.15636	0.114634	Mapk3	1	OLF-PIR	mRNA
BP	GO:0098840	protein transport along microtubule	1/92	14/28814	0.0437942	0.15636	0.114634	Map1a	1	OLF-PIR	mRNA
BP	GO:0099118	microtubule-based protein transport	1/92	14/28814	0.0437942	0.15636	0.114634	Map1a	1	OLF-PIR	mRNA
BP	GO:1901950	dense core granule transport	1/92	14/28814	0.0437942	0.15636	0.114634	Map2	1	OLF-PIR	mRNA
BP	GO:1902514	regulation of calcium ion transmembrane transport via high voltage-gated calcium channel	1/92	14/28814	0.0437942	0.15636	0.114634	Camk2d	1	OLF-PIR	mRNA
BP	GO:1905809	negative regulation of synapse organization	1/92	14/28814	0.0437942	0.15636	0.114634	Ptn	1	OLF-PIR	mRNA
BP	GO:2000650	negative regulation of sodium ion transmembrane transporter activity	1/92	14/28814	0.0437942	0.15636	0.114634	Camk2d	1	OLF-PIR	mRNA
BP	GO:0006814	sodium ion transport	3/92	248/28814	0.0452392	0.161139	0.118138	Slc17a7/Fgf13/Camk2d	3	OLF-PIR	mRNA
BP	GO:0034766	negative regulation of ion transmembrane transport	2/92	107/28814	0.0460703	0.161139	0.118138	Camk2d/Cacnb3	2	OLF-PIR	mRNA
BP	GO:0048661	positive regulation of smooth muscle cell proliferation	2/92	107/28814	0.0460703	0.161139	0.118138	Camk2d/Jun	2	OLF-PIR	mRNA
BP	GO:0006576	cellular biogenic amine metabolic process	2/92	108/28814	0.0468443	0.161139	0.118138	Sncb/Htr2c	2	OLF-PIR	mRNA
BP	GO:0033555	multicellular organismal response to stress	2/92	108/28814	0.0468443	0.161139	0.118138	Htr2c/Prkcg	2	OLF-PIR	mRNA
BP	GO:0007210	serotonin receptor signaling pathway	1/92	15/28814	0.0468488	0.161139	0.118138	Htr2c	1	OLF-PIR	mRNA
BP	GO:0031269	pseudopodium assembly	1/92	15/28814	0.0468488	0.161139	0.118138	Apc	1	OLF-PIR	mRNA
BP	GO:0032222	regulation of synaptic transmission, cholinergic	1/92	15/28814	0.0468488	0.161139	0.118138	Htr2c	1	OLF-PIR	mRNA
BP	GO:0038166	angiotensin-activated signaling pathway	1/92	15/28814	0.0468488	0.161139	0.118138	Camk2a	1	OLF-PIR	mRNA
BP	GO:0046541	saliva secretion	1/92	15/28814	0.0468488	0.161139	0.118138	Kcnma1	1	OLF-PIR	mRNA
BP	GO:0048308	organelle inheritance	1/92	15/28814	0.0468488	0.161139	0.118138	Mapk3	1	OLF-PIR	mRNA
BP	GO:0048313	Golgi inheritance	1/92	15/28814	0.0468488	0.161139	0.118138	Mapk3	1	OLF-PIR	mRNA
BP	GO:0048680	positive regulation of axon regeneration	1/92	15/28814	0.0468488	0.161139	0.118138	Ptn	1	OLF-PIR	mRNA
BP	GO:0061029	eyelid development in camera-type eye	1/92	15/28814	0.0468488	0.161139	0.118138	Jun	1	OLF-PIR	mRNA
BP	GO:0098712	L-glutamate import across plasma membrane	1/92	15/28814	0.0468488	0.161139	0.118138	Slc1a2	1	OLF-PIR	mRNA
BP	GO:0099171	presynaptic modulation of chemical synaptic transmission	1/92	15/28814	0.0468488	0.161139	0.118138	Prkcg	1	OLF-PIR	mRNA
BP	GO:1901386	negative regulation of voltage-gated calcium channel activity	1/92	15/28814	0.0468488	0.161139	0.118138	Cacnb3	1	OLF-PIR	mRNA
BP	GO:1901387	positive regulation of voltage-gated calcium channel activity	1/92	15/28814	0.0468488	0.161139	0.118138	Cacnb3	1	OLF-PIR	mRNA
BP	GO:1902306	negative regulation of sodium ion transmembrane transport	1/92	15/28814	0.0468488	0.161139	0.118138	Camk2d	1	OLF-PIR	mRNA
BP	GO:1905906	regulation of amyloid fibril formation	1/92	15/28814	0.0468488	0.161139	0.118138	Clu	1	OLF-PIR	mRNA
BP	GO:0032760	positive regulation of tumor necrosis factor production	2/92	110/28814	0.0484066	0.164696	0.120746	C1qtnf4/Clu	2	OLF-PIR	mRNA
BP	GO:0015850	organic hydroxy compound transport	3/92	255/28814	0.0484304	0.164696	0.120746	Syt17/Stx1a/Syt7	3	OLF-PIR	mRNA
BP	GO:0060291	long-term synaptic potentiation	3/92	255/28814	0.0484304	0.164696	0.120746	Ptn/Vamp2/Prkcg	3	OLF-PIR	mRNA
BP	GO:0090257	regulation of muscle system process	3/92	256/28814	0.0488951	0.164696	0.120746	Fgf13/Camk2d/Kcnma1	3	OLF-PIR	mRNA
BP	GO:0007638	mechanosensory behavior	1/92	16/28814	0.0498936	0.164696	0.120746	Nrxn2	1	OLF-PIR	mRNA
BP	GO:0008212	mineralocorticoid metabolic process	1/92	16/28814	0.0498936	0.164696	0.120746	Kcnma1	1	OLF-PIR	mRNA
BP	GO:0019184	nonribosomal peptide biosynthetic process	1/92	16/28814	0.0498936	0.164696	0.120746	Slc1a2	1	OLF-PIR	mRNA
BP	GO:0021978	telencephalon regionalization	1/92	16/28814	0.0498936	0.164696	0.120746	Nr2f1	1	OLF-PIR	mRNA
BP	GO:0035358	regulation of peroxisome proliferator activated receptor signaling pathway	1/92	16/28814	0.0498936	0.164696	0.120746	Lmo3	1	OLF-PIR	mRNA
BP	GO:0042921	glucocorticoid receptor signaling pathway	1/92	16/28814	0.0498936	0.164696	0.120746	Lmo3	1	OLF-PIR	mRNA
BP	GO:0047484	regulation of response to osmotic stress	1/92	16/28814	0.0498936	0.164696	0.120746	Slc25a23	1	OLF-PIR	mRNA
BP	GO:0048715	negative regulation of oligodendrocyte differentiation	1/92	16/28814	0.0498936	0.164696	0.120746	Lingo1	1	OLF-PIR	mRNA
BP	GO:0055057	neuroblast division	1/92	16/28814	0.0498936	0.164696	0.120746	Fgf13	1	OLF-PIR	mRNA
BP	GO:0055119	relaxation of cardiac muscle	1/92	16/28814	0.0498936	0.164696	0.120746	Camk2d	1	OLF-PIR	mRNA
BP	GO:0061548	ganglion development	1/92	16/28814	0.0498936	0.164696	0.120746	Nrp2	1	OLF-PIR	mRNA
BP	GO:0070572	positive regulation of neuron projection regeneration	1/92	16/28814	0.0498936	0.164696	0.120746	Ptn	1	OLF-PIR	mRNA
BP	GO:0071371	cellular response to gonadotropin stimulus	1/92	16/28814	0.0498936	0.164696	0.120746	Epha5	1	OLF-PIR	mRNA
BP	GO:0090128	regulation of synapse maturation	1/92	16/28814	0.0498936	0.164696	0.120746	Neurl1a	1	OLF-PIR	mRNA
BP	GO:0098696	regulation of neurotransmitter receptor localization to postsynaptic specialization membrane	1/92	16/28814	0.0498936	0.164696	0.120746	Camk2a	1	OLF-PIR	mRNA
BP	GO:1902287	semaphorin-plexin signaling pathway involved in axon guidance	1/92	16/28814	0.0498936	0.164696	0.120746	Plxnd1	1	OLF-PIR	mRNA
BP	GO:1904862	inhibitory synapse assembly	1/92	16/28814	0.0498936	0.164696	0.120746	Fgf13	1	OLF-PIR	mRNA
BP	GO:0055017	cardiac muscle tissue growth	2/92	112/28814	0.0499877	0.164696	0.120746	Camk2d/Apc	2	OLF-PIR	mRNA
BP	GO:1903557	positive regulation of tumor necrosis factor superfamily cytokine production	2/92	112/28814	0.0499877	0.164696	0.120746	C1qtnf4/Clu	2	OLF-PIR	mRNA
BP	GO:1905477	positive regulation of protein localization to membrane	2/92	112/28814	0.0499877	0.164696	0.120746	Ptn/Cacnb3	2	OLF-PIR	mRNA
CC	GO:0098793	presynapse	16/94	493/28739	5.93735e-12	1.18153e-09	6.68733e-10	Cplx2/Slc17a7/Slc30a3/Nrxn2/Bsn/Sncb/Stx1a/Vamp2/Syt7/Sv2b/Syn2/Apc/Syp/Slc1a2/Prkcg/Kcnma1	16	OLF-PIR	mRNA
CC	GO:0150034	distal axon	14/94	375/28739	2.20903e-11	2.19798e-09	1.24403e-09	Olfm1/Cplx2/Map2/Gpm6a/Fgf13/Sncb/Stmn2/Syt7/Crtac1/Apc/Syp/Prkcg/Clu/Kcnma1	14	OLF-PIR	mRNA
CC	GO:0098978	glutamatergic synapse	13/94	323/28739	4.77884e-11	3.16996e-09	1.79416e-09	Nptxr/Olfm1/Cplx2/Slc30a3/Dlgap1/Nrn1/Nptx2/Bsn/Nrp2/Syt7/Napb/Syn2/Slc1a2	13	OLF-PIR	mRNA
CC	GO:0070382	exocytic vesicle	11/94	228/28739	2.38429e-10	8.47894e-09	4.79898e-09	Slc17a7/Slc30a3/Syt17/Bsn/Stx1a/Vamp2/Syt7/Sv2b/Syn2/Apc/Syp	11	OLF-PIR	mRNA
CC	GO:0030672	synaptic vesicle membrane	8/94	81/28739	2.55646e-10	8.47894e-09	4.79898e-09	Slc17a7/Slc30a3/Stx1a/Vamp2/Sv2b/Syn2/Apc/Syp	8	OLF-PIR	mRNA
CC	GO:0099501	exocytic vesicle membrane	8/94	81/28739	2.55646e-10	8.47894e-09	4.79898e-09	Slc17a7/Slc30a3/Stx1a/Vamp2/Sv2b/Syn2/Apc/Syp	8	OLF-PIR	mRNA
CC	GO:0008021	synaptic vesicle	10/94	205/28739	1.4699e-09	4.17872e-08	2.36511e-08	Slc17a7/Slc30a3/Bsn/Stx1a/Vamp2/Syt7/Sv2b/Syn2/Apc/Syp	10	OLF-PIR	mRNA
CC	GO:0044306	neuron projection terminus	10/94	212/28739	2.03353e-09	5.0584e-08	2.86299e-08	Cplx2/Bsn/Sncb/Vamp2/Syt7/Apc/Syp/Slc1a2/Prkcg/Kcnma1	10	OLF-PIR	mRNA
CC	GO:0030658	transport vesicle membrane	8/94	119/28739	5.63327e-09	1.15169e-07	6.51841e-08	Slc17a7/Slc30a3/Stx1a/Vamp2/Sv2b/Syn2/Apc/Syp	8	OLF-PIR	mRNA
CC	GO:0097060	synaptic membrane	12/94	390/28739	5.78737e-09	1.15169e-07	6.51841e-08	Olfm1/Nrxn2/Dlgap1/Bsn/Nrp2/Stx1a/Ddn/Syt7/Syp/Slc1a2/Prkcg/Kcnma1	12	OLF-PIR	mRNA
CC	GO:0030133	transport vesicle	11/94	316/28739	7.32693e-09	1.32551e-07	7.50222e-08	Slc17a7/Slc30a3/Syt17/Bsn/Stx1a/Vamp2/Syt7/Sv2b/Syn2/Apc/Syp	11	OLF-PIR	mRNA
CC	GO:0030426	growth cone	9/94	203/28739	2.32131e-08	3.84951e-07	2.17878e-07	Olfm1/Map2/Gpm6a/Fgf13/Sncb/Stmn2/Crtac1/Apc/Clu	9	OLF-PIR	mRNA
CC	GO:0098984	neuron to neuron synapse	11/94	361/28739	2.8743e-08	4.39989e-07	2.49028e-07	Camk2a/Map2/Slc30a3/Dlgap1/Map1a/Bsn/Stx1a/Neurl1a/Syn2/Syp/Prkcg	11	OLF-PIR	mRNA
CC	GO:0030427	site of polarized growth	9/94	210/28739	3.11008e-08	4.42076e-07	2.5021e-07	Olfm1/Map2/Gpm6a/Fgf13/Sncb/Stmn2/Crtac1/Apc/Clu	9	OLF-PIR	mRNA
CC	GO:0014069	postsynaptic density	10/94	330/28739	1.34009e-07	1.77785e-06	1.00624e-06	Camk2a/Map2/Dlgap1/Map1a/Bsn/Stx1a/Neurl1a/Syn2/Syp/Prkcg	10	OLF-PIR	mRNA
CC	GO:0032279	asymmetric synapse	10/94	339/28739	1.71855e-07	2.13745e-06	1.20977e-06	Camk2a/Map2/Dlgap1/Map1a/Bsn/Stx1a/Neurl1a/Syn2/Syp/Prkcg	10	OLF-PIR	mRNA
CC	GO:0099572	postsynaptic specialization	10/94	352/28739	2.43049e-07	2.84511e-06	1.6103e-06	Camk2a/Map2/Dlgap1/Map1a/Bsn/Stx1a/Neurl1a/Syn2/Syp/Prkcg	10	OLF-PIR	mRNA
CC	GO:0031201	SNARE complex	5/94	48/28739	5.15036e-07	5.69401e-06	3.22274e-06	Cplx2/Stx1a/Vamp2/Napb/Syn2	5	OLF-PIR	mRNA
CC	GO:0048786	presynaptic active zone	5/94	74/28739	4.53116e-06	4.74579e-05	2.68606e-05	Slc17a7/Bsn/Stx1a/Syp/Kcnma1	5	OLF-PIR	mRNA
CC	GO:0042734	presynaptic membrane	6/94	132/28739	4.8969e-06	4.87241e-05	2.75773e-05	Nrxn2/Stx1a/Syt7/Syp/Slc1a2/Kcnma1	6	OLF-PIR	mRNA
CC	GO:0030285	integral component of synaptic vesicle membrane	3/94	19/28739	3.16115e-05	0.000299557	0.000169546	Slc17a7/Slc30a3/Syp	3	OLF-PIR	mRNA
CC	GO:0043679	axon terminus	6/94	190/28739	3.87698e-05	0.000350691	0.000198487	Cplx2/Sncb/Syt7/Syp/Prkcg/Kcnma1	6	OLF-PIR	mRNA
CC	GO:0098563	intrinsic component of synaptic vesicle membrane	3/94	25/28739	7.39722e-05	0.000640021	0.000362244	Slc17a7/Slc30a3/Syp	3	OLF-PIR	mRNA
CC	GO:0043194	axon initial segment	3/94	27/28739	9.36284e-05	0.000776335	0.000439396	Map2/Map1a/Camk2d	3	OLF-PIR	mRNA
CC	GO:0097440	apical dendrite	3/94	29/28739	0.00011641	0.000926626	0.000524459	Map2/Neurl1a/Clu	3	OLF-PIR	mRNA
CC	GO:0098685	Schaffer collateral - CA1 synapse	4/94	83/28739	0.00016184	0.0012387	0.000701087	Camk2a/Bsn/Syn2/Syp	4	OLF-PIR	mRNA
CC	GO:0044304	main axon	4/94	85/28739	0.000177436	0.00130777	0.000740183	Map2/Map1a/Camk2d/Slc1a2	4	OLF-PIR	mRNA
CC	GO:0043195	terminal bouton	4/94	90/28739	0.000221144	0.0015717	0.000889564	Cplx2/Sncb/Syp/Kcnma1	4	OLF-PIR	mRNA
CC	GO:0120111	neuron projection cytoplasm	3/94	42/28739	0.000354647	0.00243361	0.0013774	Camk2a/Map2/Bsn	3	OLF-PIR	mRNA
CC	GO:0044295	axonal growth cone	3/94	44/28739	0.000407211	0.00270117	0.00152883	Olfm1/Gpm6a/Apc	3	OLF-PIR	mRNA
CC	GO:0034703	cation channel complex	5/94	224/28739	0.00085997	0.00552045	0.00312451	Olfm1/Nrn1/Cacnb3/Kcnf1/Kcnma1	5	OLF-PIR	mRNA
CC	GO:0060076	excitatory synapse	3/94	64/28739	0.00122193	0.00759888	0.00430087	Slc17a7/Bsn/Syp	3	OLF-PIR	mRNA
CC	GO:0043198	dendritic shaft	3/94	68/28739	0.00145601	0.00878021	0.00496949	Map2/Map1a/Slc1a2	3	OLF-PIR	mRNA
CC	GO:0044305	calyx of Held	2/94	18/28739	0.00156514	0.0091607	0.00518485	Cplx2/Prkcg	2	OLF-PIR	mRNA
CC	GO:0034702	ion channel complex	5/94	294/28739	0.00283197	0.0158634	0.00897847	Olfm1/Nrn1/Cacnb3/Kcnf1/Kcnma1	5	OLF-PIR	mRNA
CC	GO:0019897	extrinsic component of plasma membrane	4/94	179/28739	0.00286976	0.0158634	0.00897847	Olfm1/Tiam1/Apc/Mfge8	4	OLF-PIR	mRNA
CC	GO:0005874	microtubule	6/94	438/28739	0.00319173	0.0169721	0.00960598	Map2/Map1a/Fgf13/Kifc2/Apc/Stmn1	6	OLF-PIR	mRNA
CC	GO:0044291	cell-cell contact zone	3/94	90/28739	0.0032409	0.0169721	0.00960598	Tiam1/Fgf13/Camk2d	3	OLF-PIR	mRNA
CC	GO:0031594	neuromuscular junction	3/94	91/28739	0.00334352	0.0170605	0.00965604	Ptn/Camk2d/Syp	3	OLF-PIR	mRNA
CC	GO:0032839	dendrite cytoplasm	2/94	28/28739	0.00378549	0.0183735	0.0103992	Camk2a/Map2	2	OLF-PIR	mRNA
CC	GO:0048787	presynaptic active zone membrane	2/94	28/28739	0.00378549	0.0183735	0.0103992	Stx1a/Kcnma1	2	OLF-PIR	mRNA
CC	GO:0019898	extrinsic component of membrane	5/94	318/28739	0.00395453	0.018737	0.0106049	Olfm1/Tiam1/Bsn/Apc/Mfge8	5	OLF-PIR	mRNA
CC	GO:0032281	AMPA glutamate receptor complex	2/94	29/28739	0.00405727	0.0187767	0.0106274	Olfm1/Nrn1	2	OLF-PIR	mRNA
CC	GO:0030175	filopodium	3/94	99/28739	0.00423646	0.0191604	0.0108445	Map2/Gpm6a/Fgf13	3	OLF-PIR	mRNA
CC	GO:0044309	neuron spine	4/94	203/28739	0.00449172	0.0198634	0.0112424	Camk2a/Neurl1a/Syp/Slc1a2	4	OLF-PIR	mRNA
CC	GO:0030136	clathrin-coated vesicle	3/94	114/28739	0.00627045	0.0271265	0.0153533	Cpne6/Vamp2/Syp	3	OLF-PIR	mRNA
CC	GO:1902495	transmembrane transporter complex	5/94	372/28739	0.00758843	0.0321297	0.018185	Olfm1/Nrn1/Cacnb3/Kcnf1/Kcnma1	5	OLF-PIR	mRNA
CC	GO:0008328	ionotropic glutamate receptor complex	2/94	44/28739	0.00915791	0.0371923	0.0210504	Olfm1/Nrn1	2	OLF-PIR	mRNA
CC	GO:0030665	clathrin-coated vesicle membrane	2/94	44/28739	0.00915791	0.0371923	0.0210504	Vamp2/Syp	2	OLF-PIR	mRNA
CC	GO:1990351	transporter complex	5/94	393/28739	0.0094828	0.0377416	0.0213613	Olfm1/Nrn1/Cacnb3/Kcnf1/Kcnma1	5	OLF-PIR	mRNA
CC	GO:0098878	neurotransmitter receptor complex	2/94	46/28739	0.00997721	0.0389307	0.0220343	Olfm1/Nrn1	2	OLF-PIR	mRNA
CC	GO:0031252	cell leading edge	5/94	412/28739	0.011458	0.0438488	0.0248179	Map2/Plxnd1/Stmn2/Apc/Slc1a2	5	OLF-PIR	mRNA
CC	GO:0045211	postsynaptic membrane	4/94	273/28739	0.0124634	0.0467965	0.0264862	Dlgap1/Nrp2/Ddn/Kcnma1	4	OLF-PIR	mRNA
CC	GO:0043235	receptor complex	5/94	423/28739	0.0127213	0.0468805	0.0265338	Olfm1/Epha5/Nrn1/Plxnd1/Htr2c	5	OLF-PIR	mRNA
CC	GO:0030141	secretory granule	5/94	432/28739	0.0138229	0.0500137	0.0283071	Stx1a/Vamp2/Syt7/Chgb/Serpini1	5	OLF-PIR	mRNA
CC	GO:0005875	microtubule associated complex	3/94	154/28739	0.0141771	0.0503795	0.0285142	Map2/Map1a/Kifc2	3	OLF-PIR	mRNA
CC	GO:0031256	leading edge membrane	3/94	158/28739	0.0151765	0.0529846	0.0299886	Map2/Apc/Slc1a2	3	OLF-PIR	mRNA
CC	GO:0030027	lamellipodium	3/94	176/28739	0.020157	0.0676288	0.0382771	Plxnd1/Stmn2/Apc	3	OLF-PIR	mRNA
CC	GO:0014704	intercalated disc	2/94	67/28739	0.0203906	0.0676288	0.0382771	Fgf13/Camk2d	2	OLF-PIR	mRNA
CC	GO:0016328	lateral plasma membrane	2/94	67/28739	0.0203906	0.0676288	0.0382771	Fgf13/Apc	2	OLF-PIR	mRNA
CC	GO:0030315	T-tubule	2/94	69/28739	0.0215448	0.0691519	0.0391392	Camk2d/Cacnb3	2	OLF-PIR	mRNA
CC	GO:0098982	GABA-ergic synapse	2/94	69/28739	0.0215448	0.0691519	0.0391392	Bsn/Syt7	2	OLF-PIR	mRNA
CC	GO:0032838	plasma membrane bounded cell projection cytoplasm	3/94	184/28739	0.022626	0.0714696	0.0404509	Camk2a/Map2/Bsn	3	OLF-PIR	mRNA
CC	GO:0032587	ruffle membrane	2/94	73/28739	0.0239327	0.0744157	0.0421184	Map2/Apc	2	OLF-PIR	mRNA
CC	GO:0008076	voltage-gated potassium channel complex	2/94	75/28739	0.0251655	0.0770452	0.0436067	Kcnf1/Kcnma1	2	OLF-PIR	mRNA
CC	GO:0043197	dendritic spine	3/94	198/28739	0.0273262	0.0820496	0.0464391	Camk2a/Neurl1a/Slc1a2	3	OLF-PIR	mRNA
CC	GO:0016234	inclusion body	2/94	79/28739	0.0277071	0.0820496	0.0464391	Sncb/Clu	2	OLF-PIR	mRNA
CC	GO:0030135	coated vesicle	3/94	200/28739	0.0280371	0.0820496	0.0464391	Cpne6/Vamp2/Syp	3	OLF-PIR	mRNA
CC	GO:0030662	coated vesicle membrane	2/94	84/28739	0.0310226	0.0891781	0.0504737	Vamp2/Syp	2	OLF-PIR	mRNA
CC	GO:0099569	presynaptic cytoskeleton	1/94	10/28739	0.0322359	0.0891781	0.0504737	Bsn	1	OLF-PIR	mRNA
CC	GO:1990454	L-type voltage-gated calcium channel complex	1/94	10/28739	0.0322359	0.0891781	0.0504737	Cacnb3	1	OLF-PIR	mRNA
CC	GO:0005791	rough endoplasmic reticulum	2/94	89/28739	0.0344866	0.0891781	0.0504737	Map2/Epha5	2	OLF-PIR	mRNA
CC	GO:0034705	potassium channel complex	2/94	89/28739	0.0344866	0.0891781	0.0504737	Kcnf1/Kcnma1	2	OLF-PIR	mRNA
CC	GO:0030877	beta-catenin destruction complex	1/94	11/28739	0.0354024	0.0891781	0.0504737	Apc	1	OLF-PIR	mRNA
CC	GO:0034774	secretory granule lumen	1/94	11/28739	0.0354024	0.0891781	0.0504737	Serpini1	1	OLF-PIR	mRNA
CC	GO:0060091	kinocilium	1/94	11/28739	0.0354024	0.0891781	0.0504737	Tiam1	1	OLF-PIR	mRNA
CC	GO:0060205	cytoplasmic vesicle lumen	1/94	11/28739	0.0354024	0.0891781	0.0504737	Serpini1	1	OLF-PIR	mRNA
CC	GO:0070852	cell body fiber	1/94	11/28739	0.0354024	0.0891781	0.0504737	Apc	1	OLF-PIR	mRNA
CC	GO:0097732	9+2 non-motile cilium	1/94	11/28739	0.0354024	0.0891781	0.0504737	Tiam1	1	OLF-PIR	mRNA
CC	GO:0099568	cytoplasmic region	3/94	226/28739	0.0381656	0.0924477	0.0523243	Camk2a/Map2/Bsn	3	OLF-PIR	mRNA
CC	GO:0031143	pseudopodium	1/94	12/28739	0.0385586	0.0924477	0.0523243	Mapk3	1	OLF-PIR	mRNA
CC	GO:0097441	basal dendrite	1/94	12/28739	0.0385586	0.0924477	0.0523243	Map2	1	OLF-PIR	mRNA
CC	GO:1990635	proximal dendrite	1/94	12/28739	0.0385586	0.0924477	0.0523243	Map2	1	OLF-PIR	mRNA
CC	GO:0098858	actin-based cell projection	3/94	229/28739	0.0394394	0.0926523	0.0524401	Map2/Gpm6a/Fgf13	3	OLF-PIR	mRNA
CC	GO:0005901	caveola	2/94	96/28739	0.0395751	0.0926523	0.0524401	Mapk3/Kcnma1	2	OLF-PIR	mRNA
CC	GO:0031983	vesicle lumen	1/94	13/28739	0.0417046	0.0932497	0.0527782	Serpini1	1	OLF-PIR	mRNA
CC	GO:0032009	early phagosome	1/94	13/28739	0.0417046	0.0932497	0.0527782	Syt7	1	OLF-PIR	mRNA
CC	GO:0044294	dendritic growth cone	1/94	13/28739	0.0417046	0.0932497	0.0527782	Map2	1	OLF-PIR	mRNA
CC	GO:0099523	presynaptic cytosol	1/94	13/28739	0.0417046	0.0932497	0.0527782	Prkcg	1	OLF-PIR	mRNA
CC	GO:0042589	zymogen granule membrane	1/94	14/28739	0.0448404	0.0991472	0.0561161	Vamp2	1	OLF-PIR	mRNA
CC	GO:0005802	trans-Golgi network	3/94	246/28739	0.0470607	0.102913	0.0582475	Syt17/Bsn/Vamp2	3	OLF-PIR	mRNA
CC	GO:0034451	centriolar satellite	2/94	109/28739	0.0497181	0.107542	0.0608677	Chd3/Zfp365	2	OLF-PIR	mRNA
MF	GO:0000149	SNARE binding	8/93	119/28275	5.86269e-09	1.62397e-06	1.09848e-06	Cplx2/Syt17/Trim9/Stx1a/Vamp2/Syt7/Napb/Syp	8	OLF-PIR	mRNA
MF	GO:0019905	syntaxin binding	6/93	79/28275	2.46355e-07	3.41202e-05	2.30796e-05	Cplx2/Syt17/Vamp2/Syt7/Napb/Syp	6	OLF-PIR	mRNA
MF	GO:0015631	tubulin binding	9/93	386/28275	5.25711e-06	0.00041507	0.000280762	Map2/Map1a/Tiam1/Fgf13/Sncb/Stmn2/Kifc2/Apc/Stmn1	9	OLF-PIR	mRNA
MF	GO:0099106	ion channel regulator activity	6/93	136/28275	5.99379e-06	0.00041507	0.000280762	Hpcal4/Nrxn2/Fgf13/Camk2d/Stx1a/Cacnb3	6	OLF-PIR	mRNA
MF	GO:0016247	channel regulator activity	6/93	144/28275	8.32207e-06	0.000461043	0.000311859	Hpcal4/Nrxn2/Fgf13/Camk2d/Stx1a/Cacnb3	6	OLF-PIR	mRNA
MF	GO:0005246	calcium channel regulator activity	4/93	41/28275	1.0117e-05	0.000467069	0.000315935	Hpcal4/Nrxn2/Stx1a/Cacnb3	4	OLF-PIR	mRNA
MF	GO:0048306	calcium-dependent protein binding	5/93	95/28275	1.58398e-05	0.000626804	0.000423983	Cplx2/Stmn2/Stx1a/Vamp2/Syn2	5	OLF-PIR	mRNA
MF	GO:0005516	calmodulin binding	6/93	192/28275	4.23262e-05	0.00146555	0.000991325	Camk2a/Map2/Camk2d/Vamp2/Syt7/Marcksl1	6	OLF-PIR	mRNA
MF	GO:0017075	syntaxin-1 binding	3/93	24/28275	6.63115e-05	0.00192212	0.00130016	Cplx2/Vamp2/Syp	3	OLF-PIR	mRNA
MF	GO:0001786	phosphatidylserine binding	4/93	68/28275	7.60235e-05	0.00192212	0.00130016	Syt17/Cpne6/Syt7/Mfge8	4	OLF-PIR	mRNA
MF	GO:0046873	metal ion transmembrane transporter activity	8/93	421/28275	7.63298e-05	0.00192212	0.00130016	Slc17a7/Slc30a3/Gpm6a/Cacnb3/Marcksl1/Slc1a2/Kcnf1/Kcnma1	8	OLF-PIR	mRNA
MF	GO:0008017	microtubule binding	6/93	271/28275	0.000278371	0.00642574	0.0043465	Map2/Map1a/Tiam1/Fgf13/Kifc2/Apc	6	OLF-PIR	mRNA
MF	GO:0072341	modified amino acid binding	4/93	109/28275	0.000468644	0.00998573	0.00675455	Syt17/Cpne6/Syt7/Mfge8	4	OLF-PIR	mRNA
MF	GO:0070097	delta-catenin binding	2/93	11/28275	0.000577372	0.0114237	0.00772724	Dact3/Ptprt	2	OLF-PIR	mRNA
MF	GO:0017154	semaphorin receptor activity	2/93	12/28275	0.000691363	0.0127672	0.00863597	Plxnd1/Nrp2	2	OLF-PIR	mRNA
MF	GO:0005544	calcium-dependent phospholipid binding	3/93	55/28275	0.000798422	0.0138227	0.00934994	Syt17/Cpne6/Syt7	3	OLF-PIR	mRNA
MF	GO:0005313	L-glutamate transmembrane transporter activity	2/93	14/28275	0.000949167	0.0154658	0.0104614	Slc17a7/Slc1a2	2	OLF-PIR	mRNA
MF	GO:0045295	gamma-catenin binding	2/93	15/28275	0.00109285	0.0168177	0.0113759	Apc/Ptprt	2	OLF-PIR	mRNA
MF	GO:0004707	MAP kinase activity	2/93	16/28275	0.0012463	0.0174427	0.0117986	Mapk3/Nlk	2	OLF-PIR	mRNA
MF	GO:0022843	voltage-gated cation channel activity	4/93	142/28275	0.0012594	0.0174427	0.0117986	Cacnb3/Marcksl1/Kcnf1/Kcnma1	4	OLF-PIR	mRNA
MF	GO:0015172	acidic amino acid transmembrane transporter activity	2/93	17/28275	0.00140945	0.0180119	0.0121836	Slc17a7/Slc1a2	2	OLF-PIR	mRNA
MF	GO:0044325	transmembrane transporter binding	4/93	147/28275	0.00143055	0.0180119	0.0121836	Fgf13/Camk2d/Stx1a/Vamp2	4	OLF-PIR	mRNA
MF	GO:0009931	calcium-dependent protein serine/threonine kinase activity	2/93	23/28275	0.00258856	0.030021	0.0203068	Camk2a/Prkcg	2	OLF-PIR	mRNA
MF	GO:0060090	molecular adaptor activity	6/93	421/28275	0.00269696	0.030021	0.0203068	Dlgap1/Map1a/Stx1a/Vamp2/Napb/Cdc42se2	6	OLF-PIR	mRNA
MF	GO:0004683	calmodulin-dependent protein kinase activity	2/93	24/28275	0.00281786	0.030021	0.0203068	Camk2a/Camk2d	2	OLF-PIR	mRNA
MF	GO:0010857	calcium-dependent protein kinase activity	2/93	24/28275	0.00281786	0.030021	0.0203068	Camk2a/Prkcg	2	OLF-PIR	mRNA
MF	GO:0005216	ion channel activity	6/93	438/28275	0.00327638	0.0336133	0.0227367	Slc17a7/Gpm6a/Cacnb3/Marcksl1/Kcnf1/Kcnma1	6	OLF-PIR	mRNA
MF	GO:0005244	voltage-gated ion channel activity	4/93	192/28275	0.00375868	0.0358867	0.0242745	Cacnb3/Marcksl1/Kcnf1/Kcnma1	4	OLF-PIR	mRNA
MF	GO:0022832	voltage-gated channel activity	4/93	193/28275	0.00382871	0.0358867	0.0242745	Cacnb3/Marcksl1/Kcnf1/Kcnma1	4	OLF-PIR	mRNA
MF	GO:0031625	ubiquitin protein ligase binding	5/93	315/28275	0.00388664	0.0358867	0.0242745	Dio2/Apc/Jun/Clu/Nlk	5	OLF-PIR	mRNA
MF	GO:0005543	phospholipid binding	6/93	459/28275	0.00411498	0.0365911	0.024751	Syt17/Tiam1/Cpne6/Vamp2/Syt7/Mfge8	6	OLF-PIR	mRNA
MF	GO:0022836	gated channel activity	5/93	323/28275	0.00432019	0.0365911	0.024751	Slc17a7/Cacnb3/Marcksl1/Kcnf1/Kcnma1	5	OLF-PIR	mRNA
MF	GO:0098918	structural constituent of synapse	2/93	30/28275	0.00438465	0.0365911	0.024751	Dlgap1/Bsn	2	OLF-PIR	mRNA
MF	GO:0030674	protein-macromolecule adaptor activity	5/93	326/28275	0.00449133	0.0365911	0.024751	Map1a/Stx1a/Vamp2/Napb/Cdc42se2	5	OLF-PIR	mRNA
MF	GO:0008200	ion channel inhibitor activity	2/93	31/28275	0.00467706	0.0366202	0.0247707	Camk2d/Stx1a	2	OLF-PIR	mRNA
MF	GO:0044389	ubiquitin-like protein ligase binding	5/93	332/28275	0.00484805	0.0366202	0.0247707	Dio2/Apc/Jun/Clu/Nlk	5	OLF-PIR	mRNA
MF	GO:0005261	cation channel activity	5/93	333/28275	0.0049094	0.0366202	0.0247707	Gpm6a/Cacnb3/Marcksl1/Kcnf1/Kcnma1	5	OLF-PIR	mRNA
MF	GO:0015267	channel activity	6/93	482/28275	0.00520566	0.0366202	0.0247707	Slc17a7/Gpm6a/Cacnb3/Marcksl1/Kcnf1/Kcnma1	6	OLF-PIR	mRNA
MF	GO:0022803	passive transmembrane transporter activity	6/93	482/28275	0.00520566	0.0366202	0.0247707	Slc17a7/Gpm6a/Cacnb3/Marcksl1/Kcnf1/Kcnma1	6	OLF-PIR	mRNA
MF	GO:0016248	channel inhibitor activity	2/93	33/28275	0.00528812	0.0366202	0.0247707	Camk2d/Stx1a	2	OLF-PIR	mRNA
MF	GO:0005484	SNAP receptor activity	2/93	36/28275	0.00626947	0.0423572	0.0286513	Stx1a/Vamp2	2	OLF-PIR	mRNA
MF	GO:0017080	sodium channel regulator activity	2/93	37/28275	0.00661363	0.0430182	0.0290984	Fgf13/Camk2d	2	OLF-PIR	mRNA
MF	GO:0005262	calcium channel activity	3/93	116/28275	0.00667791	0.0430182	0.0290984	Gpm6a/Cacnb3/Marcksl1	3	OLF-PIR	mRNA
MF	GO:0004864	protein phosphatase inhibitor activity	2/93	40/28275	0.00769637	0.0484522	0.032774	Ptn/Ppp1r1a	2	OLF-PIR	mRNA
MF	GO:0004712	protein serine/threonine/tyrosine kinase activity	2/93	42/28275	0.00845953	0.0520731	0.0352233	Mapk3/Prkcg	2	OLF-PIR	mRNA
MF	GO:0019212	phosphatase inhibitor activity	2/93	44/28275	0.00925523	0.0557326	0.0376986	Ptn/Ppp1r1a	2	OLF-PIR	mRNA
MF	GO:0048487	beta-tubulin binding	2/93	45/28275	0.00966514	0.0569626	0.0385307	Fgf13/Sncb	2	OLF-PIR	mRNA
MF	GO:0015085	calcium ion transmembrane transporter activity	3/93	134/28275	0.00990233	0.0569999	0.0385559	Gpm6a/Cacnb3/Marcksl1	3	OLF-PIR	mRNA
MF	GO:0042169	SH2 domain binding	2/93	46/28275	0.010083	0.0569999	0.0385559	Syp/Nlk	2	OLF-PIR	mRNA
MF	GO:0005245	voltage-gated calcium channel activity	2/93	47/28275	0.0105088	0.0582187	0.0393803	Cacnb3/Marcksl1	2	OLF-PIR	mRNA
MF	GO:0051018	protein kinase A binding	2/93	55/28275	0.0141932	0.0770884	0.0521442	Dact3/Sphkap	2	OLF-PIR	mRNA
MF	GO:0004674	protein serine/threonine kinase activity	5/93	441/28275	0.0153076	0.0815423	0.0551569	Camk2a/Camk2d/Mapk3/Prkcg/Nlk	5	OLF-PIR	mRNA
MF	GO:0004714	transmembrane receptor protein tyrosine kinase activity	2/93	58/28275	0.0156987	0.0820481	0.055499	Epha5/Nrp2	2	OLF-PIR	mRNA
MF	GO:0140678	molecular function inhibitor activity	2/93	61/28275	0.0172696	0.0885869	0.059922	Camk2d/Stx1a	2	OLF-PIR	mRNA
MF	GO:0015179	L-amino acid transmembrane transporter activity	2/93	62/28275	0.0178076	0.0896854	0.060665	Slc17a7/Slc1a2	2	OLF-PIR	mRNA
MF	GO:0050839	cell adhesion molecule binding	4/93	307/28275	0.0187155	0.0925747	0.0626194	Ptn/Nrxn2/Ptprt/Mfge8	4	OLF-PIR	mRNA
MF	GO:0030276	clathrin binding	2/93	65/28275	0.0194634	0.0945855	0.0639796	Syt17/Syt7	2	OLF-PIR	mRNA
MF	GO:0001540	amyloid-beta binding	2/93	67/28275	0.020602	0.0983921	0.0665544	Olfm1/Clu	2	OLF-PIR	mRNA
MF	GO:0035254	glutamate receptor binding	2/93	68/28275	0.0211815	0.0994451	0.0672667	Camk2a/Map1a	2	OLF-PIR	mRNA
MF	GO:0015370	solute:sodium symporter activity	2/93	69/28275	0.0217677	0.100494	0.0679763	Slc17a7/Slc1a2	2	OLF-PIR	mRNA
MF	GO:0008514	organic anion transmembrane transporter activity	3/93	185/28275	0.0232733	0.105684	0.0714865	Slc17a7/Slc25a23/Slc1a2	3	OLF-PIR	mRNA
MF	GO:0017022	myosin binding	2/93	76/28275	0.0260563	0.114565	0.077494	Stx1a/Vamp2	2	OLF-PIR	mRNA
MF	GO:0019199	transmembrane receptor protein kinase activity	2/93	76/28275	0.0260563	0.114565	0.077494	Epha5/Nrp2	2	OLF-PIR	mRNA
MF	GO:0016209	antioxidant activity	2/93	84/28275	0.0313383	0.126257	0.0854025	Selenow/Mgst3	2	OLF-PIR	mRNA
MF	GO:0019887	protein kinase regulator activity	3/93	208/28275	0.0314119	0.126257	0.0854025	Camk2n2/Fgf13/Apc	3	OLF-PIR	mRNA
MF	GO:0015171	amino acid transmembrane transporter activity	2/93	85/28275	0.032026	0.126257	0.0854025	Slc17a7/Slc1a2	2	OLF-PIR	mRNA
MF	GO:0019888	protein phosphatase regulator activity	2/93	85/28275	0.032026	0.126257	0.0854025	Ptn/Ppp1r1a	2	OLF-PIR	mRNA
MF	GO:0008429	phosphatidylethanolamine binding	1/93	10/28275	0.0324137	0.126257	0.0854025	Mfge8	1	OLF-PIR	mRNA
MF	GO:0019869	chloride channel inhibitor activity	1/93	10/28275	0.0324137	0.126257	0.0854025	Stx1a	1	OLF-PIR	mRNA
MF	GO:0035374	chondroitin sulfate binding	1/93	10/28275	0.0324137	0.126257	0.0854025	Ptn	1	OLF-PIR	mRNA
MF	GO:0098879	structural constituent of postsynaptic specialization	1/93	10/28275	0.0324137	0.126257	0.0854025	Dlgap1	1	OLF-PIR	mRNA
MF	GO:0005249	voltage-gated potassium channel activity	2/93	88/28275	0.0341244	0.126257	0.0854025	Kcnf1/Kcnma1	2	OLF-PIR	mRNA
MF	GO:0005347	ATP transmembrane transporter activity	1/93	11/28275	0.0355974	0.126257	0.0854025	Slc25a23	1	OLF-PIR	mRNA
MF	GO:0008331	high voltage-gated calcium channel activity	1/93	11/28275	0.0355974	0.126257	0.0854025	Cacnb3	1	OLF-PIR	mRNA
MF	GO:0019855	calcium channel inhibitor activity	1/93	11/28275	0.0355974	0.126257	0.0854025	Stx1a	1	OLF-PIR	mRNA
MF	GO:0043008	ATP-dependent protein binding	1/93	11/28275	0.0355974	0.126257	0.0854025	Stx1a	1	OLF-PIR	mRNA
MF	GO:0097677	STAT family protein binding	1/93	11/28275	0.0355974	0.126257	0.0854025	Ptprt	1	OLF-PIR	mRNA
MF	GO:0002162	dystroglycan binding	1/93	12/28275	0.0387707	0.126257	0.0854025	Map2	1	OLF-PIR	mRNA
MF	GO:0008093	cytoskeletal anchor activity	1/93	12/28275	0.0387707	0.126257	0.0854025	Map1a	1	OLF-PIR	mRNA
MF	GO:0015269	calcium-activated potassium channel activity	1/93	12/28275	0.0387707	0.126257	0.0854025	Kcnma1	1	OLF-PIR	mRNA
MF	GO:0016846	carbon-sulfur lyase activity	1/93	12/28275	0.0387707	0.126257	0.0854025	Mgst3	1	OLF-PIR	mRNA
MF	GO:0031432	titin binding	1/93	12/28275	0.0387707	0.126257	0.0854025	Camk2d	1	OLF-PIR	mRNA
MF	GO:0032036	myosin heavy chain binding	1/93	12/28275	0.0387707	0.126257	0.0854025	Stx1a	1	OLF-PIR	mRNA
MF	GO:0045294	alpha-catenin binding	1/93	12/28275	0.0387707	0.126257	0.0854025	Ptprt	1	OLF-PIR	mRNA
MF	GO:0045503	dynein light chain binding	1/93	12/28275	0.0387707	0.126257	0.0854025	Bsn	1	OLF-PIR	mRNA
MF	GO:0015294	solute:cation symporter activity	2/93	95/28275	0.039222	0.126257	0.0854025	Slc17a7/Slc1a2	2	OLF-PIR	mRNA
MF	GO:0008013	beta-catenin binding	2/93	96/28275	0.0399725	0.126257	0.0854025	Apc/Ptprt	2	OLF-PIR	mRNA
MF	GO:0019902	phosphatase binding	3/93	233/28275	0.0417351	0.126257	0.0854025	Nptxr/Mapk3/Ptprt	3	OLF-PIR	mRNA
MF	GO:0002161	aminoacyl-tRNA editing activity	1/93	13/28275	0.0419336	0.126257	0.0854025	Lars2	1	OLF-PIR	mRNA
MF	GO:0008484	sulfuric ester hydrolase activity	1/93	13/28275	0.0419336	0.126257	0.0854025	Ids	1	OLF-PIR	mRNA
MF	GO:0099511	voltage-gated calcium channel activity involved in regulation of cytosolic calcium levels	1/93	13/28275	0.0419336	0.126257	0.0854025	Marcksl1	1	OLF-PIR	mRNA
MF	GO:0099626	voltage-gated calcium channel activity involved in regulation of presynaptic cytosolic calcium levels	1/93	13/28275	0.0419336	0.126257	0.0854025	Marcksl1	1	OLF-PIR	mRNA
MF	GO:0019208	phosphatase regulator activity	2/93	102/28275	0.0445888	0.128751	0.0870901	Ptn/Ppp1r1a	2	OLF-PIR	mRNA
MF	GO:0019207	kinase regulator activity	3/93	240/28275	0.0448961	0.128751	0.0870901	Camk2n2/Fgf13/Apc	3	OLF-PIR	mRNA
MF	GO:0005005	transmembrane-ephrin receptor activity	1/93	14/28275	0.0450863	0.128751	0.0870901	Epha5	1	OLF-PIR	mRNA
MF	GO:0017081	chloride channel regulator activity	1/93	14/28275	0.0450863	0.128751	0.0870901	Stx1a	1	OLF-PIR	mRNA
MF	GO:0051378	serotonin binding	1/93	14/28275	0.0450863	0.128751	0.0870901	Htr2c	1	OLF-PIR	mRNA
MF	GO:0004857	enzyme inhibitor activity	4/93	409/28275	0.0461836	0.130539	0.0882995	Ptn/Camk2n2/Ppp1r1a/Serpini1	4	OLF-PIR	mRNA
MF	GO:0004708	MAP kinase kinase activity	1/93	15/28275	0.0482286	0.134943	0.091278	Mapk3	1	OLF-PIR	mRNA
BP	GO:0045777	positive regulation of blood pressure	6/186	55/28814	1.48767e-06	0.00379652	0.00321179	Agt/Nr2f2/Oxt/Tac2/Avp/Cartpt	6	Hypothalamus	mRNA
BP	GO:0015837	amine transport	7/186	121/28814	1.41698e-05	0.00851801	0.00720609	Agt/Trh/Oxt/Sncg/Ddc/Avp/Cartpt	7	Hypothalamus	mRNA
BP	GO:0051954	positive regulation of amine transport	5/186	52/28814	2.1583e-05	0.00851801	0.00720609	Agt/Trh/Oxt/Avp/Cartpt	5	Hypothalamus	mRNA
BP	GO:0035813	regulation of renal sodium excretion	4/186	26/28814	2.24883e-05	0.00851801	0.00720609	Agt/Gnas/Oxt/Avp	4	Hypothalamus	mRNA
BP	GO:0007631	feeding behavior	7/186	130/28814	2.25799e-05	0.00851801	0.00720609	Agt/Trh/Gal/Mrap2/Oxt/Uchl1/Cartpt	7	Hypothalamus	mRNA
BP	GO:0007218	neuropeptide signaling pathway	6/186	89/28814	2.48698e-05	0.00851801	0.00720609	Gal/Ecel1/Pnoc/Nts/Tac2/Cartpt	6	Hypothalamus	mRNA
BP	GO:0000027	ribosomal large subunit assembly	4/186	27/28814	2.62664e-05	0.00851801	0.00720609	Rpl6/Rpl3/Rpl11/Rpl10	4	Hypothalamus	mRNA
BP	GO:0042254	ribosome biogenesis	10/186	299/28814	2.67022e-05	0.00851801	0.00720609	Rps8/Rpl6/Rps6/Rpl3/Rpl11/Rpl10/Npm1/Trmt112/Lsm6/Gnl3l	10	Hypothalamus	mRNA
BP	GO:0035812	renal sodium excretion	4/186	29/28814	3.51904e-05	0.00973572	0.00823625	Agt/Gnas/Oxt/Avp	4	Hypothalamus	mRNA
BP	GO:0120162	positive regulation of cold-induced thermogenesis	6/186	98/28814	4.29396e-05	0.00973572	0.00823625	Gnas/Prlr/Oxt/Grb10/Ucp2/Ache	6	Hypothalamus	mRNA
BP	GO:0051932	synaptic transmission, GABAergic	5/186	62/28814	5.10075e-05	0.00973572	0.00823625	Hap1/Baiap3/Dbi/Rac3/Gabrg1	5	Hypothalamus	mRNA
BP	GO:0044062	regulation of excretion	4/186	32/28814	5.24798e-05	0.00973572	0.00823625	Agt/Gnas/Oxt/Avp	4	Hypothalamus	mRNA
BP	GO:0048011	neurotrophin TRK receptor signaling pathway	4/186	32/28814	5.24798e-05	0.00973572	0.00823625	Agt/Ndn/Hap1/Bex1	4	Hypothalamus	mRNA
BP	GO:0051048	negative regulation of secretion	8/186	202/28814	5.34091e-05	0.00973572	0.00823625	Trh/Gnas/Oxt/Cbarp/Ucp2/Erp29/Cd200/Cartpt	8	Hypothalamus	mRNA
BP	GO:0043270	positive regulation of ion transport	10/186	329/28814	5.96743e-05	0.0101526	0.00858891	Agt/Hap1/Trh/Gal/Gnas/Dbi/Oxt/Dpp6/Avp/Adcyap1r1	10	Hypothalamus	mRNA
BP	GO:0022613	ribonucleoprotein complex biogenesis	11/186	406/28814	7.18447e-05	0.0114592	0.00969431	Celf6/Rps8/Rpl6/Rps6/Rpl3/Rpl11/Rpl10/Npm1/Trmt112/Lsm6/Gnl3l	11	Hypothalamus	mRNA
BP	GO:0018216	peptidyl-arginine methylation	3/186	14/28814	9.14239e-05	0.0137243	0.0116106	Prmt2/Coprs/Prmt1	3	Hypothalamus	mRNA
BP	GO:0042273	ribosomal large subunit biogenesis	5/186	71/28814	9.7929e-05	0.0138841	0.0117457	Rpl6/Rpl3/Rpl11/Rpl10/Npm1	5	Hypothalamus	mRNA
BP	GO:0097254	renal tubular secretion	4/186	38/28814	0.000104518	0.0139678	0.0118166	Agt/Gnas/Oxt/Avp	4	Hypothalamus	mRNA
BP	GO:0051952	regulation of amine transport	6/186	116/28814	0.000109984	0.0139678	0.0118166	Agt/Trh/Oxt/Sncg/Avp/Cartpt	6	Hypothalamus	mRNA
BP	GO:0031497	chromatin assembly	7/186	168/28814	0.000114939	0.0139678	0.0118166	Nap1l5/Ndn/Gnas/Tspyl2/Zdbf2/Tspyl4/Npm1	7	Hypothalamus	mRNA
BP	GO:0038179	neurotrophin signaling pathway	4/186	41/28814	0.000141244	0.0163843	0.0138608	Agt/Ndn/Hap1/Bex1	4	Hypothalamus	mRNA
BP	GO:0098801	regulation of renal system process	4/186	43/28814	0.0001704	0.0189069	0.0159949	Agt/Gnas/Oxt/Avp	4	Hypothalamus	mRNA
BP	GO:0072088	nephron epithelium morphogenesis	5/186	85/28814	0.000229391	0.0242601	0.0205237	Ahi1/Agt/Maged1/Cited1/Ptch1	5	Hypothalamus	mRNA
BP	GO:0071514	genomic imprinting	3/186	19/28814	0.000237658	0.0242601	0.0205237	Ndn/Gnas/Zdbf2	3	Hypothalamus	mRNA
BP	GO:0072028	nephron morphogenesis	5/186	87/28814	0.00025573	0.0244612	0.0206937	Ahi1/Agt/Maged1/Cited1/Ptch1	5	Hypothalamus	mRNA
BP	GO:0099003	vesicle-mediated transport in synapse	8/186	254/28814	0.000258797	0.0244612	0.0206937	Hap1/Slc17a6/Pcdh17/Caly/Sncg/Ddc/Rims3/Prkaca	8	Hypothalamus	mRNA
BP	GO:0009306	protein secretion	10/186	399/28814	0.000285905	0.0256628	0.0217103	Ahi1/Nnat/Trh/Baiap3/Cbln1/Ucp2/Sncg/Erp29/Cd200/Cartpt	10	Hypothalamus	mRNA
BP	GO:0035592	establishment of protein localization to extracellular region	10/186	400/28814	0.000291623	0.0256628	0.0217103	Ahi1/Nnat/Trh/Baiap3/Cbln1/Ucp2/Sncg/Erp29/Cd200/Cartpt	10	Hypothalamus	mRNA
BP	GO:0071692	protein localization to extracellular region	10/186	406/28814	0.000327974	0.0278997	0.0236026	Ahi1/Nnat/Trh/Baiap3/Cbln1/Ucp2/Sncg/Erp29/Cd200/Cartpt	10	Hypothalamus	mRNA
BP	GO:0007626	locomotory behavior	8/186	265/28814	0.000343784	0.0283012	0.0239423	Trh/Gaa/Zfhx3/Zic1/Uchl1/Sncg/Selenop/Avp	8	Hypothalamus	mRNA
BP	GO:0120161	regulation of cold-induced thermogenesis	6/186	146/28814	0.000383176	0.0301272	0.0254871	Gnas/Prlr/Oxt/Grb10/Ucp2/Ache	6	Hypothalamus	mRNA
BP	GO:0050808	synapse organization	11/186	494/28814	0.000391098	0.0301272	0.0254871	Sparc/Gap43/Cbln1/Pcdh17/Oxt/Ndrg2/Pak3/Pgrmc1/Sncg/Rims3/Ache	11	Hypothalamus	mRNA
BP	GO:0106106	cold-induced thermogenesis	6/186	148/28814	0.00041197	0.0301272	0.0254871	Gnas/Prlr/Oxt/Grb10/Ucp2/Ache	6	Hypothalamus	mRNA
BP	GO:0032892	positive regulation of organic acid transport	4/186	54/28814	0.000413187	0.0301272	0.0254871	Agt/Trh/Oxt/Avp	4	Hypothalamus	mRNA
BP	GO:0007588	excretion	4/186	56/28814	0.000475078	0.0336778	0.0284908	Agt/Gnas/Oxt/Avp	4	Hypothalamus	mRNA
BP	GO:0006633	fatty acid biosynthetic process	6/186	153/28814	0.000491373	0.0338915	0.0286716	Agt/Apoc1/Tecr/Acot7/Gstp1/Avp	6	Hypothalamus	mRNA
BP	GO:0003084	positive regulation of systemic arterial blood pressure	3/186	25/28814	0.000548254	0.0355752	0.030096	Agt/Nr2f2/Avp	3	Hypothalamus	mRNA
BP	GO:0051969	regulation of transmission of nerve impulse	3/186	25/28814	0.000548254	0.0355752	0.030096	Agt/Avp/Cartpt	3	Hypothalamus	mRNA
BP	GO:0060993	kidney morphogenesis	5/186	103/28814	0.000557606	0.0355752	0.030096	Ahi1/Agt/Maged1/Cited1/Ptch1	5	Hypothalamus	mRNA
BP	GO:1903793	positive regulation of anion transport	4/186	59/28814	0.0005799	0.0358564	0.0303339	Agt/Trh/Oxt/Avp	4	Hypothalamus	mRNA
BP	GO:0008217	regulation of blood pressure	7/186	220/28814	0.000591256	0.0358564	0.0303339	Agt/Gnas/Nr2f2/Oxt/Tac2/Avp/Cartpt	7	Hypothalamus	mRNA
BP	GO:0097164	ammonium ion metabolic process	3/186	26/28814	0.000616832	0.0358564	0.0303339	Trh/Ddc/Ache	3	Hypothalamus	mRNA
BP	GO:0055078	sodium ion homeostasis	4/186	60/28814	0.000618214	0.0358564	0.0303339	Agt/Gnas/Oxt/Avp	4	Hypothalamus	mRNA
BP	GO:0010959	regulation of metal ion transport	10/186	446/28814	0.000680067	0.0385674	0.0326273	Agt/Hap1/Gal/Fxyd6/Gnas/Dbi/Cbarp/Iscu/Dpp6/Adcyap1r1	10	Hypothalamus	mRNA
BP	GO:1990845	adaptive thermogenesis	6/186	164/28814	0.000707873	0.0392716	0.0332231	Gnas/Prlr/Oxt/Grb10/Ucp2/Ache	6	Hypothalamus	mRNA
BP	GO:0018195	peptidyl-arginine modification	3/186	28/28814	0.000769872	0.0418024	0.0353641	Prmt2/Coprs/Prmt1	3	Hypothalamus	mRNA
BP	GO:0042255	ribosome assembly	4/186	64/28814	0.000789532	0.0419768	0.0355116	Rpl6/Rpl3/Rpl11/Rpl10	4	Hypothalamus	mRNA
BP	GO:0050708	regulation of protein secretion	8/186	304/28814	0.000845798	0.0440506	0.037266	Ahi1/Nnat/Trh/Baiap3/Ucp2/Erp29/Cd200/Cartpt	8	Hypothalamus	mRNA
BP	GO:1904062	regulation of cation transmembrane transport	9/186	381/28814	0.000872925	0.0445541	0.037692	Agt/Hap1/Gal/Fxyd6/Dbi/Cbarp/Iscu/Dpp6/Rasgrf1	9	Hypothalamus	mRNA
BP	GO:0046883	regulation of hormone secretion	8/186	307/28814	0.000900974	0.0446654	0.0377862	Nnat/Agt/Trh/Gal/Baiap3/Gnas/Ucp2/Cartpt	8	Hypothalamus	mRNA
BP	GO:0050680	negative regulation of epithelial cell proliferation	6/186	173/28814	0.000934562	0.0446654	0.0377862	Sparc/Dlk1/Maged1/Nr2f2/Npm1/Ptch1	6	Hypothalamus	mRNA
BP	GO:1903531	negative regulation of secretion by cell	6/186	173/28814	0.000934562	0.0446654	0.0377862	Trh/Cbarp/Ucp2/Erp29/Cd200/Cartpt	6	Hypothalamus	mRNA
BP	GO:0051957	positive regulation of amino acid transport	3/186	30/28814	0.000945114	0.0446654	0.0377862	Agt/Trh/Avp	3	Hypothalamus	mRNA
BP	GO:0050433	regulation of catecholamine secretion	4/186	68/28814	0.000991906	0.0452345	0.0382676	Agt/Oxt/Sncg/Cartpt	4	Hypothalamus	mRNA
BP	GO:0072009	nephron epithelium development	5/186	117/28814	0.000992606	0.0452345	0.0382676	Ahi1/Agt/Maged1/Cited1/Ptch1	5	Hypothalamus	mRNA
BP	GO:0006836	neurotransmitter transport	7/186	242/28814	0.00103291	0.0462453	0.0391227	Baiap3/Slc6a11/Slc17a6/Sncg/Ddc/Rims3/Prkaca	7	Hypothalamus	mRNA
BP	GO:0070670	response to interleukin-4	3/186	32/28814	0.00114374	0.0503244	0.0425736	Tuba1b/Cited1/Rpl3	3	Hypothalamus	mRNA
BP	GO:0050432	catecholamine secretion	4/186	71/28814	0.0011658	0.0504259	0.0426594	Agt/Oxt/Sncg/Cartpt	4	Hypothalamus	mRNA
BP	GO:0003014	renal system process	5/186	123/28814	0.00124096	0.0519169	0.0439208	Agt/Gnas/Oxt/Maged2/Avp	5	Hypothalamus	mRNA
BP	GO:0032368	regulation of lipid transport	5/186	123/28814	0.00124096	0.0519169	0.0439208	Agt/Gal/Dbi/Apoc1/Oxt	5	Hypothalamus	mRNA
BP	GO:0042274	ribosomal small subunit biogenesis	4/186	73/28814	0.00129294	0.0532191	0.0450224	Rps8/Rps6/Npm1/Lsm6	4	Hypothalamus	mRNA
BP	GO:2001233	regulation of apoptotic signaling pathway	9/186	406/28814	0.00135703	0.0544199	0.0460383	Agt/Scg2/Maged1/Rpl11/Faim2/Gstp1/Erp29/Avp/Pam16	9	Hypothalamus	mRNA
BP	GO:0001505	regulation of neurotransmitter levels	7/186	254/28814	0.00136476	0.0544199	0.0460383	Baiap3/Slc6a11/Slc17a6/Sncg/Rims3/Ache/Prkaca	7	Hypothalamus	mRNA
BP	GO:1903829	positive regulation of protein localization	10/186	491/28814	0.00140132	0.0550181	0.0465444	Nnat/Trh/Baiap3/Pgrmc1/Zic1/Dzip1/Npm1/Dpp6/Gnl3l/Prkaca	10	Hypothalamus	mRNA
BP	GO:0001659	temperature homeostasis	6/186	188/28814	0.00143197	0.0553696	0.0468417	Gnas/Prlr/Oxt/Grb10/Ucp2/Ache	6	Hypothalamus	mRNA
BP	GO:0030534	adult behavior	6/186	189/28814	0.00147114	0.056035	0.0474046	Trh/Pcdh17/Zic1/Uchl1/Sncg/Cartpt	6	Hypothalamus	mRNA
BP	GO:1901215	negative regulation of neuron death	7/186	261/28814	0.00159366	0.0598092	0.0505975	Agt/Cited1/Nenf/Sncg/Npm1/Faim2/Cd200	7	Hypothalamus	mRNA
BP	GO:0006334	nucleosome assembly	4/186	78/28814	0.00165263	0.0603621	0.0510653	Nap1l5/Tspyl2/Tspyl4/Npm1	4	Hypothalamus	mRNA
BP	GO:0051348	negative regulation of transferase activity	7/186	263/28814	0.00166426	0.0603621	0.0510653	Agt/Nr2f2/Rpl11/Uchl1/Npm1/Camk2n2/Gstp1	7	Hypothalamus	mRNA
BP	GO:0031644	regulation of nervous system process	6/186	194/28814	0.00167935	0.0603621	0.0510653	Agt/Cbln1/Oxt/Ncam1/Avp/Cartpt	6	Hypothalamus	mRNA
BP	GO:0095500	acetylcholine receptor signaling pathway	3/186	37/28814	0.00174982	0.0620212	0.0524689	Ly6h/Ache/Rgs10	3	Hypothalamus	mRNA
BP	GO:0021979	hypothalamus cell differentiation	2/186	10/28814	0.00180264	0.0621666	0.0525918	Hap1/Otp	2	Hypothalamus	mRNA
BP	GO:0098700	neurotransmitter loading into synaptic vesicle	2/186	10/28814	0.00180264	0.0621666	0.0525918	Slc17a6/Ddc	2	Hypothalamus	mRNA
BP	GO:0050803	regulation of synapse structure or activity	7/186	271/28814	0.00197132	0.0670773	0.0567462	Sparc/Cbln1/Slc17a6/Oxt/Pak3/Pgrmc1/Rims3	7	Hypothalamus	mRNA
BP	GO:1905145	cellular response to acetylcholine	3/186	39/28814	0.00203875	0.0684592	0.0579153	Ly6h/Ache/Rgs10	3	Hypothalamus	mRNA
BP	GO:0072078	nephron tubule morphogenesis	4/186	83/28814	0.00207655	0.0688227	0.0582228	Ahi1/Agt/Maged1/Ptch1	4	Hypothalamus	mRNA
BP	GO:0006469	negative regulation of protein kinase activity	6/186	203/28814	0.00210969	0.0690247	0.0583937	Agt/Nr2f2/Uchl1/Npm1/Camk2n2/Gstp1	6	Hypothalamus	mRNA
BP	GO:0050848	regulation of calcium-mediated signaling	4/186	84/28814	0.00216952	0.0691208	0.058475	Hint1/Rit2/Camta1/Ncam1	4	Hypothalamus	mRNA
BP	GO:0050850	positive regulation of calcium-mediated signaling	3/186	40/28814	0.00219367	0.0691208	0.058475	Hint1/Camta1/Ncam1	3	Hypothalamus	mRNA
BP	GO:0045924	regulation of female receptivity	2/186	11/28814	0.00219388	0.0691208	0.058475	Oxt/Avp	2	Hypothalamus	mRNA
BP	GO:0070997	neuron death	9/186	438/28814	0.0022704	0.0706593	0.0597766	Agt/Cited1/Nenf/Pak3/Sncg/Ache/Npm1/Faim2/Cd200	9	Hypothalamus	mRNA
BP	GO:0032228	regulation of synaptic transmission, GABAergic	3/186	41/28814	0.00235571	0.072372	0.0612254	Hap1/Baiap3/Dbi	3	Hypothalamus	mRNA
BP	GO:0072330	monocarboxylic acid biosynthetic process	6/186	208/28814	0.00238215	0.072372	0.0612254	Agt/Apoc1/Tecr/Acot7/Gstp1/Avp	6	Hypothalamus	mRNA
BP	GO:0006112	energy reserve metabolic process	4/186	87/28814	0.00246562	0.0731659	0.0618971	Gaa/Gnas/Mrap2/Grb10	4	Hypothalamus	mRNA
BP	GO:0032890	regulation of organic acid transport	4/186	87/28814	0.00246562	0.0731659	0.0618971	Agt/Trh/Oxt/Avp	4	Hypothalamus	mRNA
BP	GO:1905144	response to acetylcholine	3/186	42/28814	0.00252496	0.0739315	0.0625448	Ly6h/Ache/Rgs10	3	Hypothalamus	mRNA
BP	GO:0051937	catecholamine transport	4/186	88/28814	0.00257019	0.0739315	0.0625448	Agt/Oxt/Sncg/Cartpt	4	Hypothalamus	mRNA
BP	GO:1903532	positive regulation of secretion by cell	8/186	363/28814	0.00257833	0.0739315	0.0625448	Nnat/Agt/Trh/Gal/Baiap3/Oxt/Avp/Cartpt	8	Hypothalamus	mRNA
BP	GO:0061333	renal tubule morphogenesis	4/186	89/28814	0.00267776	0.0751661	0.0635892	Ahi1/Agt/Maged1/Ptch1	4	Hypothalamus	mRNA
BP	GO:1902115	regulation of organelle assembly	6/186	213/28814	0.00268029	0.0751661	0.0635892	Hap1/Gap43/Cbln1/Nbdy/Dzip1/Npm1	6	Hypothalamus	mRNA
BP	GO:0006364	rRNA processing	6/186	214/28814	0.00274314	0.0760922	0.0643727	Rps8/Rps6/Rpl11/Npm1/Trmt112/Lsm6	6	Hypothalamus	mRNA
BP	GO:0045786	negative regulation of cell cycle	8/186	372/28814	0.00299315	0.0795248	0.0672766	Zwint/Prmt2/Nr2f2/Rps6/Npm1/Timp2/Prkaca/Trp53bp1	8	Hypothalamus	mRNA
BP	GO:0046879	hormone secretion	8/186	372/28814	0.00299315	0.0795248	0.0672766	Nnat/Agt/Trh/Gal/Baiap3/Gnas/Ucp2/Cartpt	8	Hypothalamus	mRNA
BP	GO:0010563	negative regulation of phosphorus metabolic process	9/186	457/28814	0.00301023	0.0795248	0.0672766	Agt/Impact/Nr2f2/Apoc1/Grb10/Uchl1/Npm1/Camk2n2/Gstp1	9	Hypothalamus	mRNA
BP	GO:0045936	negative regulation of phosphate metabolic process	9/186	457/28814	0.00301023	0.0795248	0.0672766	Agt/Impact/Nr2f2/Apoc1/Grb10/Uchl1/Npm1/Camk2n2/Gstp1	9	Hypothalamus	mRNA
BP	GO:0010639	negative regulation of organelle organization	8/186	373/28814	0.00304227	0.0795248	0.0672766	Vat1/Zwint/Tmsb10/Nbdy/Npm1/Avp/Pam16/Gnl3l	8	Hypothalamus	mRNA
BP	GO:0070471	uterine smooth muscle contraction	2/186	13/28814	0.00308501	0.0795248	0.0672766	Agt/Oxt	2	Hypothalamus	mRNA
BP	GO:0071679	commissural neuron axon guidance	2/186	13/28814	0.00308501	0.0795248	0.0672766	Ptch1/Ncam1	2	Hypothalamus	mRNA
BP	GO:0072073	kidney epithelium development	5/186	152/28814	0.00312888	0.0798491	0.067551	Ahi1/Agt/Maged1/Cited1/Ptch1	5	Hypothalamus	mRNA
BP	GO:0046394	carboxylic acid biosynthetic process	7/186	295/28814	0.0031607	0.0798624	0.0675622	Agt/Apoc1/Tecr/Acot7/Ass1/Gstp1/Avp	7	Hypothalamus	mRNA
BP	GO:0016053	organic acid biosynthetic process	7/186	296/28814	0.00322001	0.0805635	0.0681553	Agt/Apoc1/Tecr/Acot7/Ass1/Gstp1/Avp	7	Hypothalamus	mRNA
BP	GO:1903828	negative regulation of protein localization	6/186	222/28814	0.00328641	0.0813568	0.0688264	Mrap2/Maged1/Naca/Ucp2/Erp29/Cd200	6	Hypothalamus	mRNA
BP	GO:0019226	transmission of nerve impulse	4/186	95/28814	0.00338864	0.0813568	0.0688264	Agt/Dpp6/Avp/Cartpt	4	Hypothalamus	mRNA
BP	GO:0009914	hormone transport	8/186	380/28814	0.00340398	0.0813568	0.0688264	Nnat/Agt/Trh/Gal/Baiap3/Gnas/Ucp2/Cartpt	8	Hypothalamus	mRNA
BP	GO:0003016	respiratory system process	3/186	47/28814	0.00348328	0.0813568	0.0688264	Ndn/Gaa/Ecel1	3	Hypothalamus	mRNA
BP	GO:0007628	adult walking behavior	3/186	47/28814	0.00348328	0.0813568	0.0688264	Trh/Zic1/Uchl1	3	Hypothalamus	mRNA
BP	GO:0032099	negative regulation of appetite	2/186	14/28814	0.00358394	0.0813568	0.0688264	Nenf/Cartpt	2	Hypothalamus	mRNA
BP	GO:0060180	female mating behavior	2/186	14/28814	0.00358394	0.0813568	0.0688264	Oxt/Avp	2	Hypothalamus	mRNA
BP	GO:1905809	negative regulation of synapse organization	2/186	14/28814	0.00358394	0.0813568	0.0688264	Cbln1/Pgrmc1	2	Hypothalamus	mRNA
BP	GO:0072006	nephron development	5/186	157/28814	0.00359276	0.0813568	0.0688264	Ahi1/Agt/Maged1/Cited1/Ptch1	5	Hypothalamus	mRNA
BP	GO:0033673	negative regulation of kinase activity	6/186	227/28814	0.0036644	0.0813568	0.0688264	Agt/Nr2f2/Uchl1/Npm1/Camk2n2/Gstp1	6	Hypothalamus	mRNA
BP	GO:0099504	synaptic vesicle cycle	6/186	227/28814	0.0036644	0.0813568	0.0688264	Slc17a6/Pcdh17/Sncg/Ddc/Rims3/Prkaca	6	Hypothalamus	mRNA
BP	GO:0045667	regulation of osteoblast differentiation	5/186	158/28814	0.00369114	0.0813568	0.0688264	Dlk1/Gnas/Cited1/Ptch1/Prkaca	5	Hypothalamus	mRNA
BP	GO:0009409	response to cold	3/186	48/28814	0.00369803	0.0813568	0.0688264	Agt/Ucp2/Prkaca	3	Hypothalamus	mRNA
BP	GO:0042304	regulation of fatty acid biosynthetic process	3/186	48/28814	0.00369803	0.0813568	0.0688264	Agt/Apoc1/Avp	3	Hypothalamus	mRNA
BP	GO:0019932	second-messenger-mediated signaling	7/186	309/28814	0.00407108	0.0834022	0.0705568	Gal/Gnas/Hint1/Rit2/Camta1/Ncam1/Adcyap1r1	7	Hypothalamus	mRNA
BP	GO:1901214	regulation of neuron death	8/186	392/28814	0.00410083	0.0834022	0.0705568	Agt/Cited1/Nenf/Pak3/Sncg/Npm1/Faim2/Cd200	8	Hypothalamus	mRNA
BP	GO:0022618	ribonucleoprotein complex assembly	5/186	162/28814	0.00410406	0.0834022	0.0705568	Celf6/Rpl6/Rpl3/Rpl11/Rpl10	5	Hypothalamus	mRNA
BP	GO:0032096	negative regulation of response to food	2/186	15/28814	0.00411782	0.0834022	0.0705568	Nenf/Cartpt	2	Hypothalamus	mRNA
BP	GO:0032105	negative regulation of response to extracellular stimulus	2/186	15/28814	0.00411782	0.0834022	0.0705568	Nenf/Cartpt	2	Hypothalamus	mRNA
BP	GO:0032108	negative regulation of response to nutrient levels	2/186	15/28814	0.00411782	0.0834022	0.0705568	Nenf/Cartpt	2	Hypothalamus	mRNA
BP	GO:0035815	positive regulation of renal sodium excretion	2/186	15/28814	0.00411782	0.0834022	0.0705568	Agt/Oxt	2	Hypothalamus	mRNA
BP	GO:0042976	activation of Janus kinase activity	2/186	15/28814	0.00411782	0.0834022	0.0705568	Agt/Prlr	2	Hypothalamus	mRNA
BP	GO:0043558	regulation of translational initiation in response to stress	2/186	15/28814	0.00411782	0.0834022	0.0705568	Impact/Npm1	2	Hypothalamus	mRNA
BP	GO:0060831	smoothened signaling pathway involved in dorsal/ventral neural tube patterning	2/186	15/28814	0.00411782	0.0834022	0.0705568	Ptch1/Prkaca	2	Hypothalamus	mRNA
BP	GO:0090659	walking behavior	3/186	50/28814	0.00415136	0.0834195	0.0705714	Trh/Zic1/Uchl1	3	Hypothalamus	mRNA
BP	GO:0050795	regulation of behavior	4/186	101/28814	0.00421818	0.0841	0.0711471	Ahi1/Trh/Baiap3/Zfhx3	4	Hypothalamus	mRNA
BP	GO:0015980	energy derivation by oxidation of organic compounds	7/186	312/28814	0.00428965	0.0848438	0.0717763	Gaa/Gnas/Mrap2/Grb10/Slc25a18/Iscu/Prkaca	7	Hypothalamus	mRNA
BP	GO:0019217	regulation of fatty acid metabolic process	4/186	102/28814	0.00436859	0.0848438	0.0717763	Agt/Dbi/Apoc1/Avp	4	Hypothalamus	mRNA
BP	GO:0072080	nephron tubule development	4/186	102/28814	0.00436859	0.0848438	0.0717763	Ahi1/Agt/Maged1/Ptch1	4	Hypothalamus	mRNA
BP	GO:0008038	neuron recognition	3/186	51/28814	0.0043901	0.0848438	0.0717763	Ndn/Gap43/Ncam1	3	Hypothalamus	mRNA
BP	GO:0051480	regulation of cytosolic calcium ion concentration	8/186	397/28814	0.00442172	0.0848438	0.0717763	Agt/Hap1/Calb2/Dbi/Oxt/Cib2/Avp/Adcyap1r1	8	Hypothalamus	mRNA
BP	GO:0042326	negative regulation of phosphorylation	8/186	400/28814	0.00462332	0.0866604	0.0733131	Agt/Impact/Nr2f2/Grb10/Uchl1/Npm1/Camk2n2/Gstp1	8	Hypothalamus	mRNA
BP	GO:0051955	regulation of amino acid transport	3/186	52/28814	0.00463701	0.0866604	0.0733131	Agt/Trh/Avp	3	Hypothalamus	mRNA
BP	GO:1905952	regulation of lipid localization	5/186	167/28814	0.00466537	0.0866604	0.0733131	Agt/Gal/Dbi/Apoc1/Oxt	5	Hypothalamus	mRNA
BP	GO:0021681	cerebellar granular layer development	2/186	16/28814	0.00468618	0.0866604	0.0733131	Cbln1/Faim2	2	Hypothalamus	mRNA
BP	GO:0043084	penile erection	2/186	16/28814	0.00468618	0.0866604	0.0733131	Oxt/Avp	2	Hypothalamus	mRNA
BP	GO:0015844	monoamine transport	4/186	106/28814	0.00500634	0.088792	0.0751165	Agt/Oxt/Sncg/Cartpt	4	Hypothalamus	mRNA
BP	GO:0043433	negative regulation of DNA-binding transcription factor activity	5/186	170/28814	0.00502723	0.088792	0.0751165	Ndn/Prmt2/Rpl11/Ptch1/Cd200	5	Hypothalamus	mRNA
BP	GO:0071826	ribonucleoprotein complex subunit organization	5/186	170/28814	0.00502723	0.088792	0.0751165	Celf6/Rpl6/Rpl3/Rpl11/Rpl10	5	Hypothalamus	mRNA
BP	GO:1904064	positive regulation of cation transmembrane transport	5/186	170/28814	0.00502723	0.088792	0.0751165	Agt/Hap1/Gal/Dbi/Dpp6	5	Hypothalamus	mRNA
BP	GO:0042755	eating behavior	3/186	54/28814	0.00515563	0.088792	0.0751165	Trh/Oxt/Uchl1	3	Hypothalamus	mRNA
BP	GO:0044060	regulation of endocrine process	3/186	54/28814	0.00515563	0.088792	0.0751165	Agt/Gal/Gnas	3	Hypothalamus	mRNA
BP	GO:0098926	postsynaptic signal transduction	3/186	54/28814	0.00515563	0.088792	0.0751165	Ly6h/Ache/Rgs10	3	Hypothalamus	mRNA
BP	GO:0006820	anion transport	9/186	498/28814	0.00525247	0.088792	0.0751165	Agt/Trh/Slc6a11/Gabrq/Slc17a6/Oxt/Slc25a18/Gabrg1/Avp	9	Hypothalamus	mRNA
BP	GO:0034765	regulation of ion transmembrane transport	9/186	498/28814	0.00525247	0.088792	0.0751165	Agt/Hap1/Gal/Fxyd6/Dbi/Cbarp/Iscu/Dpp6/Rasgrf1	9	Hypothalamus	mRNA
BP	GO:0019896	axonal transport of mitochondrion	2/186	17/28814	0.00528855	0.088792	0.0751165	Hap1/Uchl1	2	Hypothalamus	mRNA
BP	GO:0040015	negative regulation of multicellular organism growth	2/186	17/28814	0.00528855	0.088792	0.0751165	Gnas/Ptch1	2	Hypothalamus	mRNA
BP	GO:0042711	maternal behavior	2/186	17/28814	0.00528855	0.088792	0.0751165	Oxt/Avp	2	Hypothalamus	mRNA
BP	GO:0042756	drinking behavior	2/186	17/28814	0.00528855	0.088792	0.0751165	Agt/Oxt	2	Hypothalamus	mRNA
BP	GO:0060644	mammary gland epithelial cell differentiation	2/186	17/28814	0.00528855	0.088792	0.0751165	Prlr/Ptch1	2	Hypothalamus	mRNA
BP	GO:0061326	renal tubule development	4/186	108/28814	0.00534743	0.0891937	0.0754563	Ahi1/Agt/Maged1/Ptch1	4	Hypothalamus	mRNA
BP	GO:0010823	negative regulation of mitochondrion organization	3/186	55/28814	0.00542749	0.0899413	0.0760888	Vat1/Avp/Pam16	3	Hypothalamus	mRNA
BP	GO:0071901	negative regulation of protein serine/threonine kinase activity	4/186	109/28814	0.00552366	0.0909444	0.0769374	Agt/Nr2f2/Uchl1/Gstp1	4	Hypothalamus	mRNA
BP	GO:0060249	anatomical structure homeostasis	7/186	328/28814	0.00560891	0.0912307	0.0771796	Calb2/Dlk1/Gaa/Gnas/Cib2/Rac3/Cartpt	7	Hypothalamus	mRNA
BP	GO:0016072	rRNA metabolic process	6/186	248/28814	0.00561255	0.0912307	0.0771796	Rps8/Rps6/Rpl11/Npm1/Trmt112/Lsm6	6	Hypothalamus	mRNA
BP	GO:0043414	macromolecule methylation	7/186	329/28814	0.00570041	0.0918249	0.0776822	Wdr6/Gnas/Prmt2/Coprs/Zdbf2/Trmt112/Prmt1	7	Hypothalamus	mRNA
BP	GO:0031330	negative regulation of cellular catabolic process	6/186	249/28814	0.00572106	0.0918249	0.0776822	Wdr6/Dbi/Apoc1/Rpl11/Timp2/Pam16	6	Hypothalamus	mRNA
BP	GO:0008344	adult locomotory behavior	4/186	111/28814	0.00588767	0.0927564	0.0784703	Trh/Zic1/Uchl1/Sncg	4	Hypothalamus	mRNA
BP	GO:0051047	positive regulation of secretion	8/186	417/28814	0.00590251	0.0927564	0.0784703	Nnat/Agt/Trh/Gal/Baiap3/Oxt/Avp/Cartpt	8	Hypothalamus	mRNA
BP	GO:0060746	parental behavior	2/186	18/28814	0.00592449	0.0927564	0.0784703	Oxt/Avp	2	Hypothalamus	mRNA
BP	GO:0099150	regulation of postsynaptic specialization assembly	2/186	18/28814	0.00592449	0.0927564	0.0784703	Gap43/Cbln1	2	Hypothalamus	mRNA
BP	GO:0140353	lipid export from cell	3/186	57/28814	0.00599668	0.0933141	0.0789421	Agt/Gal/Oxt	3	Hypothalamus	mRNA
BP	GO:0001890	placenta development	5/186	178/28814	0.00608885	0.0941742	0.0796697	Peg10/Nr2f2/Cited1/Rps6/Spint2	5	Hypothalamus	mRNA
BP	GO:0015850	organic hydroxy compound transport	6/186	255/28814	0.00640463	0.0984616	0.0832968	Agt/Gal/Apoc1/Oxt/Sncg/Cartpt	6	Hypothalamus	mRNA
BP	GO:0014061	regulation of norepinephrine secretion	2/186	19/28814	0.00659353	0.0990814	0.0838212	Agt/Oxt	2	Hypothalamus	mRNA
BP	GO:0021854	hypothalamus development	2/186	19/28814	0.00659353	0.0990814	0.0838212	Hap1/Otp	2	Hypothalamus	mRNA
BP	GO:0033605	positive regulation of catecholamine secretion	2/186	19/28814	0.00659353	0.0990814	0.0838212	Oxt/Cartpt	2	Hypothalamus	mRNA
BP	GO:0010662	regulation of striated muscle cell apoptotic process	3/186	59/28814	0.00660025	0.0990814	0.0838212	Agt/Naca/Npm1	3	Hypothalamus	mRNA
BP	GO:0034728	nucleosome organization	4/186	116/28814	0.00686676	0.102479	0.0866958	Nap1l5/Tspyl2/Tspyl4/Npm1	4	Hypothalamus	mRNA
BP	GO:0060632	regulation of microtubule-based movement	3/186	60/28814	0.0069151	0.102601	0.0867984	Hap1/Caly/Tac2	3	Hypothalamus	mRNA
BP	GO:0044070	regulation of anion transport	4/186	117/28814	0.0070747	0.104362	0.0882884	Agt/Trh/Oxt/Avp	4	Hypothalamus	mRNA
BP	GO:0048243	norepinephrine secretion	2/186	20/28814	0.00729522	0.106385	0.09	Agt/Oxt	2	Hypothalamus	mRNA
BP	GO:2000846	regulation of corticosteroid hormone secretion	2/186	20/28814	0.00729522	0.106385	0.09	Agt/Gal	2	Hypothalamus	mRNA
BP	GO:0050807	regulation of synapse organization	6/186	263/28814	0.00740608	0.107388	0.0908485	Sparc/Cbln1/Oxt/Pak3/Pgrmc1/Rims3	6	Hypothalamus	mRNA
BP	GO:0006091	generation of precursor metabolites and energy	8/186	436/28814	0.00763356	0.110061	0.0931099	Gaa/Gnas/Mrap2/Grb10/Slc25a18/Iscu/Tkt/Prkaca	8	Hypothalamus	mRNA
BP	GO:0014812	muscle cell migration	4/186	120/28814	0.00772334	0.11073	0.0936758	Agt/Grb10/Naca/Gstp1	4	Hypothalamus	mRNA
BP	GO:0010658	striated muscle cell apoptotic process	3/186	63/28814	0.00791256	0.112182	0.0949044	Agt/Naca/Npm1	3	Hypothalamus	mRNA
BP	GO:0043407	negative regulation of MAP kinase activity	3/186	63/28814	0.00791256	0.112182	0.0949044	Agt/Uchl1/Gstp1	3	Hypothalamus	mRNA
BP	GO:0050796	regulation of insulin secretion	5/186	190/28814	0.00796317	0.112276	0.0949837	Nnat/Trh/Baiap3/Ucp2/Cartpt	5	Hypothalamus	mRNA
BP	GO:0043555	regulation of translation in response to stress	2/186	21/28814	0.00802913	0.112584	0.0952443	Impact/Npm1	2	Hypothalamus	mRNA
BP	GO:0001933	negative regulation of protein phosphorylation	7/186	352/28814	0.00812922	0.113365	0.0959047	Agt/Impact/Nr2f2/Uchl1/Npm1/Camk2n2/Gstp1	7	Hypothalamus	mRNA
BP	GO:0007204	positive regulation of cytosolic calcium ion concentration	7/186	354/28814	0.00837159	0.11611	0.0982273	Agt/Hap1/Dbi/Oxt/Cib2/Avp/Adcyap1r1	7	Hypothalamus	mRNA
BP	GO:0007416	synapse assembly	5/186	193/28814	0.00848794	0.116458	0.0985216	Gap43/Cbln1/Pcdh17/Oxt/Ache	5	Hypothalamus	mRNA
BP	GO:0034767	positive regulation of ion transmembrane transport	5/186	193/28814	0.00848794	0.116458	0.0985216	Agt/Hap1/Gal/Dbi/Dpp6	5	Hypothalamus	mRNA
BP	GO:0098930	axonal transport	3/186	65/28814	0.00862218	0.117667	0.0995446	Hap1/Caly/Uchl1	3	Hypothalamus	mRNA
BP	GO:0035930	corticosteroid hormone secretion	2/186	22/28814	0.0087948	0.118128	0.0999343	Agt/Gal	2	Hypothalamus	mRNA
BP	GO:0042759	long-chain fatty acid biosynthetic process	2/186	22/28814	0.0087948	0.118128	0.0999343	Acot7/Gstp1	2	Hypothalamus	mRNA
BP	GO:0046325	negative regulation of glucose import	2/186	22/28814	0.0087948	0.118128	0.0999343	Ahi1/Grb10	2	Hypothalamus	mRNA
BP	GO:0010524	positive regulation of calcium ion transport into cytosol	3/186	66/28814	0.00899054	0.119635	0.101209	Hap1/Dbi/Adcyap1r1	3	Hypothalamus	mRNA
BP	GO:0051962	positive regulation of nervous system development	7/186	359/28814	0.00900077	0.119635	0.101209	Hap1/Bex1/Otp/Cbln1/Oxt/Pak3/Ache	7	Hypothalamus	mRNA
BP	GO:0001658	branching involved in ureteric bud morphogenesis	3/186	67/28814	0.00936799	0.123233	0.104253	Agt/Maged1/Ptch1	3	Hypothalamus	mRNA
BP	GO:0060986	endocrine hormone secretion	3/186	67/28814	0.00936799	0.123233	0.104253	Agt/Gal/Gnas	3	Hypothalamus	mRNA
BP	GO:0007625	grooming behavior	2/186	23/28814	0.00959181	0.123628	0.104587	Oxt/Avp	2	Hypothalamus	mRNA
BP	GO:0032095	regulation of response to food	2/186	23/28814	0.00959181	0.123628	0.104587	Nenf/Cartpt	2	Hypothalamus	mRNA
BP	GO:0090190	positive regulation of branching involved in ureteric bud morphogenesis	2/186	23/28814	0.00959181	0.123628	0.104587	Agt/Maged1	2	Hypothalamus	mRNA
BP	GO:0090201	negative regulation of release of cytochrome c from mitochondria	2/186	23/28814	0.00959181	0.123628	0.104587	Avp/Pam16	2	Hypothalamus	mRNA
BP	GO:0007585	respiratory gaseous exchange by respiratory system	3/186	68/28814	0.00975458	0.124468	0.105298	Ndn/Gaa/Ecel1	3	Hypothalamus	mRNA
BP	GO:0019933	cAMP-mediated signaling	3/186	68/28814	0.00975458	0.124468	0.105298	Gal/Gnas/Adcyap1r1	3	Hypothalamus	mRNA
BP	GO:0043405	regulation of MAP kinase activity	5/186	200/28814	0.00980464	0.124485	0.105312	Agt/Maged1/Uchl1/Gstp1/Erp29	5	Hypothalamus	mRNA
BP	GO:0006605	protein targeting	6/186	280/28814	0.00990234	0.125103	0.105835	Hap1/Rpl11/Naca/Arxes2/Pam16/Sec61b	6	Hypothalamus	mRNA
BP	GO:0045668	negative regulation of osteoblast differentiation	3/186	69/28814	0.0101503	0.127604	0.107951	Dlk1/Cited1/Ptch1	3	Hypothalamus	mRNA
BP	GO:0008090	retrograde axonal transport	2/186	24/28814	0.0104197	0.128272	0.108516	Hap1/Caly	2	Hypothalamus	mRNA
BP	GO:0032930	positive regulation of superoxide anion generation	2/186	24/28814	0.0104197	0.128272	0.108516	Agt/Gstp1	2	Hypothalamus	mRNA
BP	GO:0034643	establishment of mitochondrion localization, microtubule-mediated	2/186	24/28814	0.0104197	0.128272	0.108516	Hap1/Uchl1	2	Hypothalamus	mRNA
BP	GO:0047497	mitochondrion transport along microtubule	2/186	24/28814	0.0104197	0.128272	0.108516	Hap1/Uchl1	2	Hypothalamus	mRNA
BP	GO:0001937	negative regulation of endothelial cell proliferation	3/186	70/28814	0.0105553	0.128272	0.108516	Sparc/Dlk1/Nr2f2	3	Hypothalamus	mRNA
BP	GO:0015800	acidic amino acid transport	3/186	70/28814	0.0105553	0.128272	0.108516	Trh/Slc25a18/Avp	3	Hypothalamus	mRNA
BP	GO:0050885	neuromuscular process controlling balance	3/186	70/28814	0.0105553	0.128272	0.108516	Gaa/Rac3/Camta1	3	Hypothalamus	mRNA
BP	GO:0017156	calcium-ion regulated exocytosis	3/186	71/28814	0.0109696	0.131424	0.111182	Baiap3/Cbarp/Rims3	3	Hypothalamus	mRNA
BP	GO:0021536	diencephalon development	3/186	71/28814	0.0109696	0.131424	0.111182	Hap1/Otp/Ncam1	3	Hypothalamus	mRNA
BP	GO:0021953	central nervous system neuron differentiation	5/186	207/28814	0.0112554	0.131424	0.111182	Otp/Cbln1/Rac3/Ptch1/Faim2	5	Hypothalamus	mRNA
BP	GO:0007202	activation of phospholipase C activity	2/186	25/28814	0.0112781	0.131424	0.111182	Agt/Adcyap1r1	2	Hypothalamus	mRNA
BP	GO:0007413	axonal fasciculation	2/186	25/28814	0.0112781	0.131424	0.111182	Ndn/Ncam1	2	Hypothalamus	mRNA
BP	GO:0007620	copulation	2/186	25/28814	0.0112781	0.131424	0.111182	Oxt/Avp	2	Hypothalamus	mRNA
BP	GO:0014048	regulation of glutamate secretion	2/186	25/28814	0.0112781	0.131424	0.111182	Trh/Avp	2	Hypothalamus	mRNA
BP	GO:0090189	regulation of branching involved in ureteric bud morphogenesis	2/186	25/28814	0.0112781	0.131424	0.111182	Agt/Maged1	2	Hypothalamus	mRNA
BP	GO:0106030	neuron projection fasciculation	2/186	25/28814	0.0112781	0.131424	0.111182	Ndn/Ncam1	2	Hypothalamus	mRNA
BP	GO:0032922	circadian regulation of gene expression	3/186	72/28814	0.0113931	0.131535	0.111277	Zfhx3/Maged1/Cartpt	3	Hypothalamus	mRNA
BP	GO:0032259	methylation	7/186	376/28814	0.0114009	0.131535	0.111277	Wdr6/Gnas/Prmt2/Coprs/Zdbf2/Trmt112/Prmt1	7	Hypothalamus	mRNA
BP	GO:0046942	carboxylic acid transport	6/186	289/28814	0.0114423	0.131535	0.111277	Agt/Trh/Slc6a11/Oxt/Slc25a18/Avp	6	Hypothalamus	mRNA
BP	GO:0042391	regulation of membrane potential	8/186	469/28814	0.0115145	0.131771	0.111476	Agt/Cbln1/Gabrq/Kcnk9/Ucp2/Rims3/Dpp6/Gabrg1	8	Hypothalamus	mRNA
BP	GO:0030072	peptide hormone secretion	6/186	290/28814	0.0116233	0.132423	0.112027	Nnat/Agt/Trh/Baiap3/Ucp2/Cartpt	6	Hypothalamus	mRNA
BP	GO:0042593	glucose homeostasis	6/186	291/28814	0.0118063	0.133743	0.113145	Baiap3/Rps6/Ucp2/Ptch1/Prkaca/Cartpt	6	Hypothalamus	mRNA
BP	GO:0009791	post-embryonic development	4/186	136/28814	0.0118441	0.133743	0.113145	Ndn/Dlk1/Gnas/Selenop	4	Hypothalamus	mRNA
BP	GO:0033500	carbohydrate homeostasis	6/186	292/28814	0.0119913	0.133832	0.11322	Baiap3/Rps6/Ucp2/Ptch1/Prkaca/Cartpt	6	Hypothalamus	mRNA
BP	GO:0031623	receptor internalization	4/186	137/28814	0.0121402	0.133832	0.11322	Ahi1/Hap1/Caly/Ache	4	Hypothalamus	mRNA
BP	GO:0032098	regulation of appetite	2/186	26/28814	0.0121666	0.133832	0.11322	Nenf/Cartpt	2	Hypothalamus	mRNA
BP	GO:0035020	regulation of Rac protein signal transduction	2/186	26/28814	0.0121666	0.133832	0.11322	Stmn3/Rasgrf1	2	Hypothalamus	mRNA
BP	GO:0071880	adenylate cyclase-activating adrenergic receptor signaling pathway	2/186	26/28814	0.0121666	0.133832	0.11322	Gnas/Gpr101	2	Hypothalamus	mRNA
BP	GO:2000831	regulation of steroid hormone secretion	2/186	26/28814	0.0121666	0.133832	0.11322	Agt/Gal	2	Hypothalamus	mRNA
BP	GO:0060675	ureteric bud morphogenesis	3/186	74/28814	0.0122682	0.134371	0.113676	Agt/Maged1/Ptch1	3	Hypothalamus	mRNA
BP	GO:0070972	protein localization to endoplasmic reticulum	3/186	75/28814	0.0127198	0.138132	0.116857	Naca/Arxes2/Sec61b	3	Hypothalamus	mRNA
BP	GO:0072171	mesonephric tubule morphogenesis	3/186	75/28814	0.0127198	0.138132	0.116857	Agt/Maged1/Ptch1	3	Hypothalamus	mRNA
BP	GO:0034763	negative regulation of transmembrane transport	4/186	140/28814	0.0130571	0.139575	0.118078	Ahi1/Grb10/Cbarp/Iscu	4	Hypothalamus	mRNA
BP	GO:0010829	negative regulation of glucose transmembrane transport	2/186	27/28814	0.0130846	0.139575	0.118078	Ahi1/Grb10	2	Hypothalamus	mRNA
BP	GO:0045723	positive regulation of fatty acid biosynthetic process	2/186	27/28814	0.0130846	0.139575	0.118078	Agt/Avp	2	Hypothalamus	mRNA
BP	GO:0051654	establishment of mitochondrion localization	2/186	27/28814	0.0130846	0.139575	0.118078	Hap1/Uchl1	2	Hypothalamus	mRNA
BP	GO:0002790	peptide secretion	6/186	298/28814	0.0131444	0.139575	0.118078	Nnat/Agt/Trh/Baiap3/Ucp2/Cartpt	6	Hypothalamus	mRNA
BP	GO:0032370	positive regulation of lipid transport	3/186	76/28814	0.0131809	0.139575	0.118078	Gal/Dbi/Oxt	3	Hypothalamus	mRNA
BP	GO:0002052	positive regulation of neuroblast proliferation	2/186	28/28814	0.0140319	0.144393	0.122154	Bex1/Otp	2	Hypothalamus	mRNA
BP	GO:0015874	norepinephrine transport	2/186	28/28814	0.0140319	0.144393	0.122154	Agt/Oxt	2	Hypothalamus	mRNA
BP	GO:0032928	regulation of superoxide anion generation	2/186	28/28814	0.0140319	0.144393	0.122154	Agt/Gstp1	2	Hypothalamus	mRNA
BP	GO:0050995	negative regulation of lipid catabolic process	2/186	28/28814	0.0140319	0.144393	0.122154	Dbi/Apoc1	2	Hypothalamus	mRNA
BP	GO:0098698	postsynaptic specialization assembly	2/186	28/28814	0.0140319	0.144393	0.122154	Gap43/Cbln1	2	Hypothalamus	mRNA
BP	GO:0098884	postsynaptic neurotransmitter receptor internalization	2/186	28/28814	0.0140319	0.144393	0.122154	Hap1/Caly	2	Hypothalamus	mRNA
BP	GO:0140239	postsynaptic endocytosis	2/186	28/28814	0.0140319	0.144393	0.122154	Hap1/Caly	2	Hypothalamus	mRNA
BP	GO:0034470	ncRNA processing	7/186	393/28814	0.0142345	0.145889	0.12342	Wdr6/Rps8/Rps6/Rpl11/Npm1/Trmt112/Lsm6	7	Hypothalamus	mRNA
BP	GO:0001649	osteoblast differentiation	5/186	222/28814	0.0148431	0.151518	0.128182	Dlk1/Gnas/Cited1/Ptch1/Prkaca	5	Hypothalamus	mRNA
BP	GO:0034104	negative regulation of tissue remodeling	2/186	29/28814	0.015008	0.152591	0.12909	Agt/Cartpt	2	Hypothalamus	mRNA
BP	GO:1990542	mitochondrial transmembrane transport	3/186	80/28814	0.0151197	0.152699	0.12918	Ucp2/Slc25a18/Pam16	3	Hypothalamus	mRNA
BP	GO:0060537	muscle tissue development	8/186	493/28814	0.0151382	0.152699	0.12918	Agt/AW551984/Nr2f2/Naca/Cacybp/Ncam1/Prmt1/Dner	8	Hypothalamus	mRNA
BP	GO:0006749	glutathione metabolic process	3/186	81/28814	0.0156282	0.154728	0.130897	Gpx3/Eef1g/Gstp1	3	Hypothalamus	mRNA
BP	GO:0045670	regulation of osteoclast differentiation	3/186	81/28814	0.0156282	0.154728	0.130897	Dlk1/Gnas/Cartpt	3	Hypothalamus	mRNA
BP	GO:0050709	negative regulation of protein secretion	3/186	81/28814	0.0156282	0.154728	0.130897	Ucp2/Erp29/Cd200	3	Hypothalamus	mRNA
BP	GO:0010976	positive regulation of neuron projection development	5/186	225/28814	0.0156426	0.154728	0.130897	Ahi1/Agt/Hap1/Pak3/Rit2	5	Hypothalamus	mRNA
BP	GO:0051651	maintenance of location in cell	5/186	225/28814	0.0156426	0.154728	0.130897	Hap1/Gaa/Tmsb10/Dbi/Rit2	5	Hypothalamus	mRNA
BP	GO:0007214	gamma-aminobutyric acid signaling pathway	2/186	30/28814	0.0160125	0.154744	0.130911	Gabrq/Gabrg1	2	Hypothalamus	mRNA
BP	GO:0035929	steroid hormone secretion	2/186	30/28814	0.0160125	0.154744	0.130911	Agt/Gal	2	Hypothalamus	mRNA
BP	GO:0043950	positive regulation of cAMP-mediated signaling	2/186	30/28814	0.0160125	0.154744	0.130911	Gnas/Adcyap1r1	2	Hypothalamus	mRNA
BP	GO:0045724	positive regulation of cilium assembly	2/186	30/28814	0.0160125	0.154744	0.130911	Hap1/Dzip1	2	Hypothalamus	mRNA
BP	GO:0071353	cellular response to interleukin-4	2/186	30/28814	0.0160125	0.154744	0.130911	Tuba1b/Rpl3	2	Hypothalamus	mRNA
BP	GO:0019233	sensory perception of pain	4/186	149/28814	0.0160687	0.154744	0.130911	Ndn/Oxt/Uchl1/Ncam1	4	Hypothalamus	mRNA
BP	GO:0065004	protein-DNA complex assembly	4/186	149/28814	0.0160687	0.154744	0.130911	Nap1l5/Tspyl2/Tspyl4/Npm1	4	Hypothalamus	mRNA
BP	GO:0007188	adenylate cyclase-modulating G protein-coupled receptor signaling pathway	5/186	227/28814	0.0161913	0.155339	0.131414	Gnas/Mrap2/Gpr101/Rit2/Adcyap1r1	5	Hypothalamus	mRNA
BP	GO:0006874	cellular calcium ion homeostasis	8/186	500/28814	0.0163359	0.15614	0.132091	Agt/Hap1/Calb2/Dbi/Oxt/Cib2/Avp/Adcyap1r1	8	Hypothalamus	mRNA
BP	GO:0072331	signal transduction by p53 class mediator	4/186	150/28814	0.0164279	0.156433	0.13234	Hint1/Rpl11/Npm1/Phlda3	4	Hypothalamus	mRNA
BP	GO:0050678	regulation of epithelial cell proliferation	7/186	405/28814	0.0165167	0.156693	0.13256	Sparc/Scg2/Dlk1/Maged1/Nr2f2/Npm1/Ptch1	7	Hypothalamus	mRNA
BP	GO:0007189	adenylate cyclase-activating G protein-coupled receptor signaling pathway	4/186	151/28814	0.0167922	0.157995	0.133661	Gnas/Mrap2/Gpr101/Rit2	4	Hypothalamus	mRNA
BP	GO:0009895	negative regulation of catabolic process	6/186	315/28814	0.01683	0.157995	0.133661	Wdr6/Dbi/Apoc1/Rpl11/Timp2/Pam16	6	Hypothalamus	mRNA
BP	GO:0021533	cell differentiation in hindbrain	2/186	31/28814	0.017045	0.157995	0.133661	Cbln1/Faim2	2	Hypothalamus	mRNA
BP	GO:0030262	apoptotic nuclear changes	2/186	31/28814	0.017045	0.157995	0.133661	Blcap/Pam16	2	Hypothalamus	mRNA
BP	GO:0045922	negative regulation of fatty acid metabolic process	2/186	31/28814	0.017045	0.157995	0.133661	Dbi/Apoc1	2	Hypothalamus	mRNA
BP	GO:0008088	axo-dendritic transport	3/186	84/28814	0.017211	0.157995	0.133661	Hap1/Caly/Uchl1	3	Hypothalamus	mRNA
BP	GO:0031507	heterochromatin assembly	3/186	84/28814	0.017211	0.157995	0.133661	Ndn/Gnas/Zdbf2	3	Hypothalamus	mRNA
BP	GO:0060191	regulation of lipase activity	3/186	84/28814	0.017211	0.157995	0.133661	Agt/Apoc1/Adcyap1r1	3	Hypothalamus	mRNA
BP	GO:0072332	intrinsic apoptotic signaling pathway by p53 class mediator	3/186	84/28814	0.017211	0.157995	0.133661	Hint1/Rpl11/Phlda3	3	Hypothalamus	mRNA
BP	GO:0010565	regulation of cellular ketone metabolic process	4/186	153/28814	0.0175358	0.159718	0.135118	Agt/Dbi/Apoc1/Avp	4	Hypothalamus	mRNA
BP	GO:0070646	protein modification by small protein removal	4/186	153/28814	0.0175358	0.159718	0.135118	Usp29/Hint1/Usp11/Uchl1	4	Hypothalamus	mRNA
BP	GO:0034103	regulation of tissue remodeling	3/186	85/28814	0.0177578	0.159718	0.135118	Agt/Dlk1/Cartpt	3	Hypothalamus	mRNA
BP	GO:0051056	regulation of small GTPase mediated signal transduction	5/186	233/28814	0.0179139	0.159718	0.135118	Stmn3/Rit2/Timp2/Rasgrf1/Adcyap1r1	5	Hypothalamus	mRNA
BP	GO:0015833	peptide transport	6/186	320/28814	0.0180371	0.159718	0.135118	Nnat/Agt/Trh/Baiap3/Ucp2/Cartpt	6	Hypothalamus	mRNA
BP	GO:0006921	cellular component disassembly involved in execution phase of apoptosis	2/186	32/28814	0.0181051	0.159718	0.135118	Blcap/Pam16	2	Hypothalamus	mRNA
BP	GO:0021904	dorsal/ventral neural tube patterning	2/186	32/28814	0.0181051	0.159718	0.135118	Ptch1/Prkaca	2	Hypothalamus	mRNA
BP	GO:0032104	regulation of response to extracellular stimulus	2/186	32/28814	0.0181051	0.159718	0.135118	Nenf/Cartpt	2	Hypothalamus	mRNA
BP	GO:0032107	regulation of response to nutrient levels	2/186	32/28814	0.0181051	0.159718	0.135118	Nenf/Cartpt	2	Hypothalamus	mRNA
BP	GO:0045742	positive regulation of epidermal growth factor receptor signaling pathway	2/186	32/28814	0.0181051	0.159718	0.135118	Agt/Hap1	2	Hypothalamus	mRNA
BP	GO:0071875	adrenergic receptor signaling pathway	2/186	32/28814	0.0181051	0.159718	0.135118	Gnas/Gpr101	2	Hypothalamus	mRNA
BP	GO:0030073	insulin secretion	5/186	234/28814	0.0182123	0.159718	0.135118	Nnat/Trh/Baiap3/Ucp2/Cartpt	5	Hypothalamus	mRNA
BP	GO:0090276	regulation of peptide hormone secretion	5/186	234/28814	0.0182123	0.159718	0.135118	Nnat/Trh/Baiap3/Ucp2/Cartpt	5	Hypothalamus	mRNA
BP	GO:0051053	negative regulation of DNA metabolic process	4/186	156/28814	0.0186892	0.163338	0.138181	Tspyl2/Pam16/Gnl3l/Trp53bp1	4	Hypothalamus	mRNA
BP	GO:0030856	regulation of epithelial cell differentiation	4/186	157/28814	0.0190839	0.164912	0.139513	Ahi1/Prlr/Cited1/Ptch1	4	Hypothalamus	mRNA
BP	GO:0035637	multicellular organismal signaling	4/186	157/28814	0.0190839	0.164912	0.139513	Agt/Dpp6/Avp/Cartpt	4	Hypothalamus	mRNA
BP	GO:0030100	regulation of endocytosis	5/186	237/28814	0.0191272	0.164912	0.139513	Ahi1/Hap1/Caly/Apoc1/Rit2	5	Hypothalamus	mRNA
BP	GO:0021697	cerebellar cortex formation	2/186	33/28814	0.0191924	0.164912	0.139513	Cbln1/Faim2	2	Hypothalamus	mRNA
BP	GO:0060706	cell differentiation involved in embryonic placenta development	2/186	33/28814	0.0191924	0.164912	0.139513	Nr2f2/Spint2	2	Hypothalamus	mRNA
BP	GO:0040014	regulation of multicellular organism growth	3/186	88/28814	0.0194559	0.166615	0.140954	Agt/Gnas/Ptch1	3	Hypothalamus	mRNA
BP	GO:0002791	regulation of peptide secretion	5/186	239/28814	0.0197536	0.167709	0.141879	Nnat/Trh/Baiap3/Ucp2/Cartpt	5	Hypothalamus	mRNA
BP	GO:0007224	smoothened signaling pathway	4/186	159/28814	0.0198886	0.167709	0.141879	Zic1/Dzip1/Ptch1/Prkaca	4	Hypothalamus	mRNA
BP	GO:0001503	ossification	7/186	421/28814	0.0199478	0.167709	0.141879	Dlk1/Gnas/Cited1/Oxt/Ptch1/Pam16/Prkaca	7	Hypothalamus	mRNA
BP	GO:0098657	import into cell	5/186	240/28814	0.0200719	0.167709	0.141879	Agt/Slc6a11/Slc17a6/Kcnk9/Iscu	5	Hypothalamus	mRNA
BP	GO:0006865	amino acid transport	4/186	160/28814	0.0202988	0.167709	0.141879	Agt/Trh/Slc25a18/Avp	4	Hypothalamus	mRNA
BP	GO:0010863	positive regulation of phospholipase C activity	2/186	34/28814	0.0203065	0.167709	0.141879	Agt/Adcyap1r1	2	Hypothalamus	mRNA
BP	GO:0014047	glutamate secretion	2/186	34/28814	0.0203065	0.167709	0.141879	Trh/Avp	2	Hypothalamus	mRNA
BP	GO:0045672	positive regulation of osteoclast differentiation	2/186	34/28814	0.0203065	0.167709	0.141879	Dlk1/Gnas	2	Hypothalamus	mRNA
BP	GO:0090322	regulation of superoxide metabolic process	2/186	34/28814	0.0203065	0.167709	0.141879	Agt/Gstp1	2	Hypothalamus	mRNA
BP	GO:0099068	postsynapse assembly	2/186	34/28814	0.0203065	0.167709	0.141879	Gap43/Cbln1	2	Hypothalamus	mRNA
BP	GO:1901186	positive regulation of ERBB signaling pathway	2/186	34/28814	0.0203065	0.167709	0.141879	Agt/Hap1	2	Hypothalamus	mRNA
BP	GO:0045664	regulation of neuron differentiation	5/186	241/28814	0.0203934	0.167884	0.142027	Impact/Bex1/Zfhx3/Rac3/Timp2	5	Hypothalamus	mRNA
BP	GO:0006835	dicarboxylic acid transport	3/186	90/28814	0.0206361	0.168924	0.142907	Trh/Slc25a18/Avp	3	Hypothalamus	mRNA
BP	GO:0090087	regulation of peptide transport	5/186	242/28814	0.0207183	0.168924	0.142907	Nnat/Trh/Baiap3/Ucp2/Cartpt	5	Hypothalamus	mRNA
BP	GO:0097191	extrinsic apoptotic signaling pathway	5/186	242/28814	0.0207183	0.168924	0.142907	Agt/Scg2/Bex3/Faim2/Gstp1	5	Hypothalamus	mRNA
BP	GO:0032024	positive regulation of insulin secretion	3/186	91/28814	0.0212407	0.171576	0.14515	Nnat/Trh/Baiap3	3	Hypothalamus	mRNA
BP	GO:0045814	negative regulation of gene expression, epigenetic	3/186	91/28814	0.0212407	0.171576	0.14515	Ndn/Gnas/Zdbf2	3	Hypothalamus	mRNA
BP	GO:0030488	tRNA methylation	2/186	35/28814	0.021447	0.171576	0.14515	Wdr6/Trmt112	2	Hypothalamus	mRNA
BP	GO:0090183	regulation of kidney development	2/186	35/28814	0.021447	0.171576	0.14515	Agt/Maged1	2	Hypothalamus	mRNA
BP	GO:0099590	neurotransmitter receptor internalization	2/186	35/28814	0.021447	0.171576	0.14515	Hap1/Caly	2	Hypothalamus	mRNA
BP	GO:1904738	vascular associated smooth muscle cell migration	2/186	35/28814	0.021447	0.171576	0.14515	Agt/Grb10	2	Hypothalamus	mRNA
BP	GO:0050806	positive regulation of synaptic transmission	6/186	335/28814	0.0220117	0.17477	0.147853	Hap1/Baiap3/Calb2/Dbi/Oxt/Rims3	6	Hypothalamus	mRNA
BP	GO:0032868	response to insulin	5/186	246/28814	0.0220517	0.17477	0.147853	Agt/Irs4/Cited1/Grb10/Ache	5	Hypothalamus	mRNA
BP	GO:2001234	negative regulation of apoptotic signaling pathway	5/186	246/28814	0.0220517	0.17477	0.147853	Scg2/Faim2/Gstp1/Avp/Pam16	5	Hypothalamus	mRNA
BP	GO:0007264	small GTPase mediated signal transduction	7/186	431/28814	0.0223293	0.176422	0.14925	Rab9b/Stmn3/Rac3/Rit2/Timp2/Rasgrf1/Adcyap1r1	7	Hypothalamus	mRNA
BP	GO:0070828	heterochromatin organization	3/186	93/28814	0.0224787	0.177055	0.149785	Ndn/Gnas/Zdbf2	3	Hypothalamus	mRNA
BP	GO:0009154	purine ribonucleotide catabolic process	2/186	36/28814	0.0226135	0.177568	0.15022	Hint1/Acot7	2	Hypothalamus	mRNA
BP	GO:0006814	sodium ion transport	5/186	248/28814	0.0227389	0.178005	0.150589	Slc6a11/Fxyd6/Gnas/Slc17a6/Maged2	5	Hypothalamus	mRNA
BP	GO:0008589	regulation of smoothened signaling pathway	3/186	94/28814	0.0231123	0.180375	0.152594	Zic1/Ptch1/Prkaca	3	Hypothalamus	mRNA
BP	GO:0001936	regulation of endothelial cell proliferation	4/186	167/28814	0.0233156	0.180855	0.153	Sparc/Scg2/Dlk1/Nr2f2	4	Hypothalamus	mRNA
BP	GO:0016571	histone methylation	4/186	167/28814	0.0233156	0.180855	0.153	Prmt2/Coprs/Trmt112/Prmt1	4	Hypothalamus	mRNA
BP	GO:0051090	regulation of DNA-binding transcription factor activity	7/186	436/28814	0.0235911	0.182438	0.154339	Ndn/Prmt2/Rpl11/Nts/Npm1/Ptch1/Cd200	7	Hypothalamus	mRNA
BP	GO:0046887	positive regulation of hormone secretion	4/186	168/28814	0.0237676	0.182695	0.154557	Nnat/Trh/Gal/Baiap3	4	Hypothalamus	mRNA
BP	GO:0055067	monovalent inorganic cation homeostasis	4/186	168/28814	0.0237676	0.182695	0.154557	Agt/Gnas/Oxt/Avp	4	Hypothalamus	mRNA
BP	GO:0051235	maintenance of location	6/186	342/28814	0.0240544	0.184344	0.155952	Hap1/Gaa/Tmsb10/Dbi/Rit2/Dzip1	6	Hypothalamus	mRNA
BP	GO:0034764	positive regulation of transmembrane transport	5/186	253/28814	0.0245171	0.187077	0.158264	Agt/Hap1/Gal/Dbi/Dpp6	5	Hypothalamus	mRNA
BP	GO:0001678	cellular glucose homeostasis	4/186	170/28814	0.0246875	0.187077	0.158264	Baiap3/Ucp2/Prkaca/Cartpt	4	Hypothalamus	mRNA
BP	GO:2001236	regulation of extrinsic apoptotic signaling pathway	4/186	170/28814	0.0246875	0.187077	0.158264	Agt/Scg2/Faim2/Gstp1	4	Hypothalamus	mRNA
BP	GO:0034329	cell junction assembly	7/186	441/28814	0.0249012	0.187077	0.158264	Agt/Gap43/Cbln1/Pcdh17/Oxt/Ache/Prkaca	7	Hypothalamus	mRNA
BP	GO:0007212	dopamine receptor signaling pathway	2/186	38/28814	0.0250232	0.187077	0.158264	Gnas/Caly	2	Hypothalamus	mRNA
BP	GO:0010664	negative regulation of striated muscle cell apoptotic process	2/186	38/28814	0.0250232	0.187077	0.158264	Naca/Npm1	2	Hypothalamus	mRNA
BP	GO:0010737	protein kinase A signaling	2/186	38/28814	0.0250232	0.187077	0.158264	Gal/Prkaca	2	Hypothalamus	mRNA
BP	GO:1900274	regulation of phospholipase C activity	2/186	38/28814	0.0250232	0.187077	0.158264	Agt/Adcyap1r1	2	Hypothalamus	mRNA
BP	GO:0010660	regulation of muscle cell apoptotic process	3/186	97/28814	0.0250707	0.187077	0.158264	Agt/Naca/Npm1	3	Hypothalamus	mRNA
BP	GO:0031346	positive regulation of cell projection organization	7/186	443/28814	0.025439	0.189272	0.160121	Ahi1/Agt/Hap1/Pak3/Rit2/Dzip1/Ache	7	Hypothalamus	mRNA
BP	GO:0006631	fatty acid metabolic process	7/186	446/28814	0.0262606	0.193728	0.163891	Agt/Dbi/Apoc1/Tecr/Acot7/Gstp1/Avp	7	Hypothalamus	mRNA
BP	GO:0002931	response to ischemia	2/186	39/28814	0.0262656	0.193728	0.163891	Uchl1/Faim2	2	Hypothalamus	mRNA
BP	GO:0045879	negative regulation of smoothened signaling pathway	2/186	39/28814	0.0262656	0.193728	0.163891	Ptch1/Prkaca	2	Hypothalamus	mRNA
BP	GO:0019935	cyclic-nucleotide-mediated signaling	3/186	99/28814	0.0264245	0.193779	0.163934	Gal/Gnas/Adcyap1r1	3	Hypothalamus	mRNA
BP	GO:1905954	positive regulation of lipid localization	3/186	99/28814	0.0264245	0.193779	0.163934	Gal/Dbi/Oxt	3	Hypothalamus	mRNA
BP	GO:0042063	gliogenesis	6/186	350/28814	0.0265401	0.19407	0.16418	Agt/Ndn/Gap43/Dbi/Hdac11/Dner	6	Hypothalamus	mRNA
BP	GO:0009798	axis specification	3/186	100/28814	0.0271158	0.195175	0.165115	Ahi1/Cited1/Ptch1	3	Hypothalamus	mRNA
BP	GO:0071900	regulation of protein serine/threonine kinase activity	6/186	352/28814	0.0271873	0.195175	0.165115	Agt/Maged1/Nr2f2/Uchl1/Gstp1/Erp29	6	Hypothalamus	mRNA
BP	GO:0015711	organic anion transport	6/186	353/28814	0.0275147	0.195175	0.165115	Agt/Trh/Slc6a11/Oxt/Slc25a18/Avp	6	Hypothalamus	mRNA
BP	GO:0042886	amide transport	6/186	353/28814	0.0275147	0.195175	0.165115	Nnat/Agt/Trh/Baiap3/Ucp2/Cartpt	6	Hypothalamus	mRNA
BP	GO:0001835	blastocyst hatching	2/186	40/28814	0.0275326	0.195175	0.165115	Coprs/Stmn3	2	Hypothalamus	mRNA
BP	GO:0006195	purine nucleotide catabolic process	2/186	40/28814	0.0275326	0.195175	0.165115	Hint1/Acot7	2	Hypothalamus	mRNA
BP	GO:0032094	response to food	2/186	40/28814	0.0275326	0.195175	0.165115	Nenf/Cartpt	2	Hypothalamus	mRNA
BP	GO:0035188	hatching	2/186	40/28814	0.0275326	0.195175	0.165115	Coprs/Stmn3	2	Hypothalamus	mRNA
BP	GO:0051349	positive regulation of lyase activity	2/186	40/28814	0.0275326	0.195175	0.165115	Iscu/Timp2	2	Hypothalamus	mRNA
BP	GO:0071684	organism emergence from protective structure	2/186	40/28814	0.0275326	0.195175	0.165115	Coprs/Stmn3	2	Hypothalamus	mRNA
BP	GO:1905332	positive regulation of morphogenesis of an epithelium	2/186	40/28814	0.0275326	0.195175	0.165115	Agt/Maged1	2	Hypothalamus	mRNA
BP	GO:0002181	cytoplasmic translation	3/186	101/28814	0.0278167	0.196644	0.166357	Rpl22l1/Rpl6/Rpl11	3	Hypothalamus	mRNA
BP	GO:0010466	negative regulation of peptidase activity	5/186	262/28814	0.0279386	0.196959	0.166624	Itih3/Agt/Spint2/Timp2/Avp	5	Hypothalamus	mRNA
BP	GO:0010657	muscle cell apoptotic process	3/186	102/28814	0.0285273	0.199829	0.169052	Agt/Naca/Npm1	3	Hypothalamus	mRNA
BP	GO:0045185	maintenance of protein location	3/186	102/28814	0.0285273	0.199829	0.169052	Tmsb10/Rit2/Dzip1	3	Hypothalamus	mRNA
BP	GO:0030902	hindbrain development	4/186	178/28814	0.0285806	0.199829	0.169052	Ahi1/Hap1/Cbln1/Faim2	4	Hypothalamus	mRNA
BP	GO:0001504	neurotransmitter uptake	2/186	41/28814	0.0288237	0.199886	0.1691	Slc6a11/Slc17a6	2	Hypothalamus	mRNA
BP	GO:1901381	positive regulation of potassium ion transmembrane transport	2/186	41/28814	0.0288237	0.199886	0.1691	Gal/Dpp6	2	Hypothalamus	mRNA
BP	GO:1902692	regulation of neuroblast proliferation	2/186	41/28814	0.0288237	0.199886	0.1691	Bex1/Otp	2	Hypothalamus	mRNA
BP	GO:0045926	negative regulation of growth	5/186	265/28814	0.0291431	0.200797	0.169871	Agt/Gnas/Tspyl2/Tro/Ptch1	5	Hypothalamus	mRNA
BP	GO:0045860	positive regulation of protein kinase activity	6/186	358/28814	0.0291912	0.200797	0.169871	Agt/Prlr/Maged1/Npm1/Erp29/Cartpt	6	Hypothalamus	mRNA
BP	GO:0045861	negative regulation of proteolysis	6/186	358/28814	0.0291912	0.200797	0.169871	Itih3/Agt/Rpl11/Spint2/Timp2/Avp	6	Hypothalamus	mRNA
BP	GO:0043434	response to peptide hormone	6/186	359/28814	0.0295343	0.201647	0.17059	Agt/Irs4/Cited1/Grb10/Ache/Cacybp	6	Hypothalamus	mRNA
BP	GO:0050890	cognition	6/186	359/28814	0.0295343	0.201647	0.17059	Agt/Gnas/Dbi/Pgrmc1/Nts/Ncam1	6	Hypothalamus	mRNA
BP	GO:0006898	receptor-mediated endocytosis	5/186	266/28814	0.0295518	0.201647	0.17059	Ahi1/Hap1/Caly/Apoc1/Ache	5	Hypothalamus	mRNA
BP	GO:0010770	positive regulation of cell morphogenesis involved in differentiation	3/186	104/28814	0.0299772	0.204005	0.172584	Pak3/Rac3/Ache	3	Hypothalamus	mRNA
BP	GO:2001257	regulation of cation channel activity	4/186	181/28814	0.0301293	0.204495	0.172999	Hap1/Gal/Cbarp/Rasgrf1	4	Hypothalamus	mRNA
BP	GO:0032886	regulation of microtubule-based process	5/186	268/28814	0.03038	0.205649	0.173976	Hap1/Caly/Stmn3/Npm1/Tac2	5	Hypothalamus	mRNA
BP	GO:0071897	DNA biosynthetic process	4/186	182/28814	0.0306564	0.206829	0.174974	Pak3/Npm1/Pam16/Gnl3l	4	Hypothalamus	mRNA
BP	GO:2001237	negative regulation of extrinsic apoptotic signaling pathway	3/186	105/28814	0.0307164	0.206829	0.174974	Scg2/Faim2/Gstp1	3	Hypothalamus	mRNA
BP	GO:0001935	endothelial cell proliferation	4/186	183/28814	0.0311888	0.209135	0.176924	Sparc/Scg2/Dlk1/Nr2f2	4	Hypothalamus	mRNA
BP	GO:0048738	cardiac muscle tissue development	5/186	270/28814	0.0312227	0.209135	0.176924	Agt/AW551984/Cacybp/Ncam1/Prmt1	5	Hypothalamus	mRNA
BP	GO:0014909	smooth muscle cell migration	3/186	106/28814	0.0314653	0.209737	0.177434	Agt/Grb10/Gstp1	3	Hypothalamus	mRNA
BP	GO:0051281	positive regulation of release of sequestered calcium ion into cytosol	2/186	43/28814	0.031477	0.209737	0.177434	Hap1/Dbi	2	Hypothalamus	mRNA
BP	GO:0061136	regulation of proteasomal protein catabolic process	4/186	184/28814	0.0317268	0.210623	0.178183	Rpl11/Araf/Psme1/Prkaca	4	Hypothalamus	mRNA
BP	GO:0051346	negative regulation of hydrolase activity	6/186	366/28814	0.032011	0.210623	0.178183	Itih3/Agt/Apoc1/Spint2/Timp2/Avp	6	Hypothalamus	mRNA
BP	GO:0001657	ureteric bud development	3/186	107/28814	0.0322237	0.210623	0.178183	Agt/Maged1/Ptch1	3	Hypothalamus	mRNA
BP	GO:0046889	positive regulation of lipid biosynthetic process	3/186	107/28814	0.0322237	0.210623	0.178183	Agt/Dbi/Avp	3	Hypothalamus	mRNA
BP	GO:0072163	mesonephric epithelium development	3/186	107/28814	0.0322237	0.210623	0.178183	Agt/Maged1/Ptch1	3	Hypothalamus	mRNA
BP	GO:0072164	mesonephric tubule development	3/186	107/28814	0.0322237	0.210623	0.178183	Agt/Maged1/Ptch1	3	Hypothalamus	mRNA
BP	GO:0007269	neurotransmitter secretion	4/186	185/28814	0.0322701	0.210623	0.178183	Baiap3/Sncg/Rims3/Prkaca	4	Hypothalamus	mRNA
BP	GO:0099643	signal release from synapse	4/186	185/28814	0.0322701	0.210623	0.178183	Baiap3/Sncg/Rims3/Prkaca	4	Hypothalamus	mRNA
BP	GO:0045047	protein targeting to ER	2/186	44/28814	0.0328385	0.213242	0.180399	Arxes2/Sec61b	2	Hypothalamus	mRNA
BP	GO:0099084	postsynaptic specialization organization	2/186	44/28814	0.0328385	0.213242	0.180399	Gap43/Cbln1	2	Hypothalamus	mRNA
BP	GO:0032412	regulation of ion transmembrane transporter activity	5/186	274/28814	0.0329519	0.213434	0.180562	Hap1/Gal/Fxyd6/Cbarp/Rasgrf1	5	Hypothalamus	mRNA
BP	GO:0048145	regulation of fibroblast proliferation	3/186	109/28814	0.0337689	0.217622	0.184104	Agt/Gstp1/Rasgrf1	3	Hypothalamus	mRNA
BP	GO:0050886	endocrine process	3/186	109/28814	0.0337689	0.217622	0.184104	Agt/Gal/Gnas	3	Hypothalamus	mRNA
BP	GO:0062012	regulation of small molecule metabolic process	6/186	371/28814	0.0338607	0.217664	0.18414	Agt/Dbi/Apoc1/Grb10/Avp/Adcyap1r1	6	Hypothalamus	mRNA
BP	GO:0009261	ribonucleotide catabolic process	2/186	45/28814	0.0342228	0.218341	0.184713	Hint1/Acot7	2	Hypothalamus	mRNA
BP	GO:0017158	regulation of calcium ion-dependent exocytosis	2/186	45/28814	0.0342228	0.218341	0.184713	Baiap3/Cbarp	2	Hypothalamus	mRNA
BP	GO:0042554	superoxide anion generation	2/186	45/28814	0.0342228	0.218341	0.184713	Agt/Gstp1	2	Hypothalamus	mRNA
BP	GO:0043409	negative regulation of MAPK cascade	4/186	189/28814	0.0344981	0.219369	0.185583	Agt/Ndrg2/Uchl1/Gstp1	4	Hypothalamus	mRNA
BP	GO:0001823	mesonephros development	3/186	110/28814	0.0345558	0.219369	0.185583	Agt/Maged1/Ptch1	3	Hypothalamus	mRNA
BP	GO:0043524	negative regulation of neuron apoptotic process	4/186	190/28814	0.0350688	0.221523	0.187405	Agt/Cited1/Npm1/Faim2	4	Hypothalamus	mRNA
BP	GO:0071824	protein-DNA complex subunit organization	4/186	190/28814	0.0350688	0.221523	0.187405	Nap1l5/Tspyl2/Tspyl4/Npm1	4	Hypothalamus	mRNA
BP	GO:0010522	regulation of calcium ion transport into cytosol	3/186	111/28814	0.0353522	0.221868	0.187696	Hap1/Dbi/Adcyap1r1	3	Hypothalamus	mRNA
BP	GO:0021549	cerebellum development	3/186	111/28814	0.0353522	0.221868	0.187696	Hap1/Cbln1/Faim2	3	Hypothalamus	mRNA
BP	GO:0050673	epithelial cell proliferation	7/186	476/28814	0.0354894	0.221868	0.187696	Sparc/Scg2/Dlk1/Maged1/Nr2f2/Npm1/Ptch1	7	Hypothalamus	mRNA
BP	GO:0000578	embryonic axis specification	2/186	46/28814	0.0356294	0.221868	0.187696	Cited1/Ptch1	2	Hypothalamus	mRNA
BP	GO:0072523	purine-containing compound catabolic process	2/186	46/28814	0.0356294	0.221868	0.187696	Hint1/Acot7	2	Hypothalamus	mRNA
BP	GO:0000302	response to reactive oxygen species	4/186	191/28814	0.0356449	0.221868	0.187696	Impact/Ngb/Ucp2/Gstp1	4	Hypothalamus	mRNA
BP	GO:0001843	neural tube closure	3/186	112/28814	0.0361579	0.22385	0.189373	Spint2/Ptch1/Prkaca	3	Hypothalamus	mRNA
BP	GO:0048144	fibroblast proliferation	3/186	112/28814	0.0361579	0.22385	0.189373	Agt/Gstp1/Rasgrf1	3	Hypothalamus	mRNA
BP	GO:0009749	response to glucose	4/186	192/28814	0.0362265	0.22385	0.189373	Nnat/Baiap3/Ucp2/Prkaca	4	Hypothalamus	mRNA
BP	GO:0007346	regulation of mitotic cell cycle	7/186	479/28814	0.0365167	0.224105	0.189589	Zwint/Prmt2/Rps6/Bex4/Timp2/Ptch1/Psme1	7	Hypothalamus	mRNA
BP	GO:0010720	positive regulation of cell development	6/186	378/28814	0.0365646	0.224105	0.189589	Hap1/Bex1/Otp/Pak3/Rac3/Ache	6	Hypothalamus	mRNA
BP	GO:0048167	regulation of synaptic plasticity	6/186	378/28814	0.0365646	0.224105	0.189589	Agt/Calb2/Cbln1/Dbi/Rims3/Rasgrf1	6	Hypothalamus	mRNA
BP	GO:0045639	positive regulation of myeloid cell differentiation	3/186	113/28814	0.0369731	0.224105	0.189589	Dlk1/Gnas/Prmt1	3	Hypothalamus	mRNA
BP	GO:0060606	tube closure	3/186	113/28814	0.0369731	0.224105	0.189589	Spint2/Ptch1/Prkaca	3	Hypothalamus	mRNA
BP	GO:0043523	regulation of neuron apoptotic process	5/186	283/28814	0.0370577	0.224105	0.189589	Agt/Cited1/Pak3/Npm1/Faim2	5	Hypothalamus	mRNA
BP	GO:0021696	cerebellar cortex morphogenesis	2/186	47/28814	0.0370582	0.224105	0.189589	Cbln1/Faim2	2	Hypothalamus	mRNA
BP	GO:0042462	eye photoreceptor cell development	2/186	47/28814	0.0370582	0.224105	0.189589	Ahi1/Dzank1	2	Hypothalamus	mRNA
BP	GO:0048741	skeletal muscle fiber development	2/186	47/28814	0.0370582	0.224105	0.189589	Naca/Dner	2	Hypothalamus	mRNA
BP	GO:0022898	regulation of transmembrane transporter activity	5/186	284/28814	0.0375324	0.226437	0.191562	Hap1/Gal/Fxyd6/Cbarp/Rasgrf1	5	Hypothalamus	mRNA
BP	GO:0140694	non-membrane-bounded organelle assembly	6/186	381/28814	0.0377647	0.2273	0.192292	Rpl6/Rpl3/Nbdy/Rpl11/Rpl10/Npm1	6	Hypothalamus	mRNA
BP	GO:0009746	response to hexose	4/186	195/28814	0.0380041	0.227686	0.192618	Nnat/Baiap3/Ucp2/Prkaca	4	Hypothalamus	mRNA
BP	GO:0048608	reproductive structure development	7/186	484/28814	0.0382723	0.227686	0.192618	Agt/Peg10/Prlr/Nr2f2/Cited1/Rps6/Spint2	7	Hypothalamus	mRNA
BP	GO:0001894	tissue homeostasis	5/186	286/28814	0.0384931	0.227686	0.192618	Dlk1/Gnas/Cib2/Rac3/Cartpt	5	Hypothalamus	mRNA
BP	GO:0035137	hindlimb morphogenesis	2/186	48/28814	0.0385086	0.227686	0.192618	Gnas/Ptch1	2	Hypothalamus	mRNA
BP	GO:0043949	regulation of cAMP-mediated signaling	2/186	48/28814	0.0385086	0.227686	0.192618	Gnas/Adcyap1r1	2	Hypothalamus	mRNA
BP	GO:0045923	positive regulation of fatty acid metabolic process	2/186	48/28814	0.0385086	0.227686	0.192618	Agt/Avp	2	Hypothalamus	mRNA
BP	GO:0072599	establishment of protein localization to endoplasmic reticulum	2/186	48/28814	0.0385086	0.227686	0.192618	Arxes2/Sec61b	2	Hypothalamus	mRNA
BP	GO:0019722	calcium-mediated signaling	4/186	196/28814	0.0386076	0.227686	0.192618	Hint1/Rit2/Camta1/Ncam1	4	Hypothalamus	mRNA
BP	GO:1903076	regulation of protein localization to plasma membrane	3/186	115/28814	0.0386317	0.227686	0.192618	Mrap2/Pgrmc1/Dpp6	3	Hypothalamus	mRNA
BP	GO:0051924	regulation of calcium ion transport	5/186	287/28814	0.038979	0.229204	0.193903	Agt/Hap1/Dbi/Cbarp/Adcyap1r1	5	Hypothalamus	mRNA
BP	GO:0001942	hair follicle development	3/186	116/28814	0.039475	0.231361	0.195727	Gal/Gnas/Dbi	3	Hypothalamus	mRNA
BP	GO:0061458	reproductive system development	7/186	488/28814	0.0397161	0.231361	0.195727	Agt/Peg10/Prlr/Nr2f2/Cited1/Rps6/Spint2	7	Hypothalamus	mRNA
BP	GO:0034284	response to monosaccharide	4/186	198/28814	0.039831	0.231361	0.195727	Nnat/Baiap3/Ucp2/Prkaca	4	Hypothalamus	mRNA
BP	GO:0050905	neuromuscular process	4/186	198/28814	0.039831	0.231361	0.195727	Gaa/Uchl1/Rac3/Camta1	4	Hypothalamus	mRNA
BP	GO:0010948	negative regulation of cell cycle process	5/186	289/28814	0.0399621	0.231361	0.195727	Zwint/Prmt2/Rps6/Npm1/Trp53bp1	5	Hypothalamus	mRNA
BP	GO:0016601	Rac protein signal transduction	2/186	49/28814	0.0399804	0.231361	0.195727	Stmn3/Rasgrf1	2	Hypothalamus	mRNA
BP	GO:0045429	positive regulation of nitric oxide biosynthetic process	2/186	49/28814	0.0399804	0.231361	0.195727	Agt/Ass1	2	Hypothalamus	mRNA
BP	GO:0001655	urogenital system development	6/186	387/28814	0.0402398	0.232316	0.196536	Ahi1/Agt/Prlr/Maged1/Cited1/Ptch1	6	Hypothalamus	mRNA
BP	GO:0001892	embryonic placenta development	3/186	117/28814	0.0403277	0.232316	0.196536	Nr2f2/Cited1/Spint2	3	Hypothalamus	mRNA
BP	GO:0014706	striated muscle tissue development	5/186	290/28814	0.0404593	0.23255	0.196733	Agt/AW551984/Cacybp/Ncam1/Prmt1	5	Hypothalamus	mRNA
BP	GO:0008033	tRNA processing	3/186	118/28814	0.0411896	0.23592	0.199584	Wdr6/Trmt112/Lsm6	3	Hypothalamus	mRNA
BP	GO:0021532	neural tube patterning	2/186	50/28814	0.0414733	0.23592	0.199584	Ptch1/Prkaca	2	Hypothalamus	mRNA
BP	GO:0030490	maturation of SSU-rRNA	2/186	50/28814	0.0414733	0.23592	0.199584	Rps8/Lsm6	2	Hypothalamus	mRNA
BP	GO:0007409	axonogenesis	7/186	493/28814	0.0415705	0.23592	0.199584	Ndn/Gap43/Pak3/Uchl1/Ache/Ptch1/Ncam1	7	Hypothalamus	mRNA
BP	GO:0046578	regulation of Ras protein signal transduction	4/186	201/28814	0.0417073	0.23592	0.199584	Stmn3/Rit2/Timp2/Rasgrf1	4	Hypothalamus	mRNA
BP	GO:0014020	primary neural tube formation	3/186	119/28814	0.0420608	0.23592	0.199584	Spint2/Ptch1/Prkaca	3	Hypothalamus	mRNA
BP	GO:0022404	molting cycle process	3/186	119/28814	0.0420608	0.23592	0.199584	Gal/Gnas/Dbi	3	Hypothalamus	mRNA
BP	GO:0022405	hair cycle process	3/186	119/28814	0.0420608	0.23592	0.199584	Gal/Gnas/Dbi	3	Hypothalamus	mRNA
BP	GO:0030316	osteoclast differentiation	3/186	119/28814	0.0420608	0.23592	0.199584	Dlk1/Gnas/Cartpt	3	Hypothalamus	mRNA
BP	GO:0098656	anion transmembrane transport	4/186	202/28814	0.0423437	0.23592	0.199584	Agt/Gabrq/Slc25a18/Gabrg1	4	Hypothalamus	mRNA
BP	GO:0008306	associative learning	3/186	120/28814	0.0429412	0.23592	0.199584	Agt/Pgrmc1/Nts	3	Hypothalamus	mRNA
BP	GO:0098773	skin epidermis development	3/186	120/28814	0.0429412	0.23592	0.199584	Gal/Gnas/Dbi	3	Hypothalamus	mRNA
BP	GO:2000177	regulation of neural precursor cell proliferation	3/186	120/28814	0.0429412	0.23592	0.199584	Bex1/Otp/Spint2	3	Hypothalamus	mRNA
BP	GO:0006575	cellular modified amino acid metabolic process	4/186	203/28814	0.0429856	0.23592	0.199584	Gpx3/Eef1g/Ass1/Gstp1	4	Hypothalamus	mRNA
BP	GO:0046890	regulation of lipid biosynthetic process	4/186	203/28814	0.0429856	0.23592	0.199584	Agt/Dbi/Apoc1/Avp	4	Hypothalamus	mRNA
BP	GO:0008089	anterograde axonal transport	2/186	51/28814	0.0429869	0.23592	0.199584	Hap1/Caly	2	Hypothalamus	mRNA
BP	GO:0010518	positive regulation of phospholipase activity	2/186	51/28814	0.0429869	0.23592	0.199584	Agt/Adcyap1r1	2	Hypothalamus	mRNA
BP	GO:0043268	positive regulation of potassium ion transport	2/186	51/28814	0.0429869	0.23592	0.199584	Gal/Dpp6	2	Hypothalamus	mRNA
BP	GO:0045740	positive regulation of DNA replication	2/186	51/28814	0.0429869	0.23592	0.199584	Npm1/Cacybp	2	Hypothalamus	mRNA
BP	GO:0051646	mitochondrion localization	2/186	51/28814	0.0429869	0.23592	0.199584	Hap1/Uchl1	2	Hypothalamus	mRNA
BP	GO:1904407	positive regulation of nitric oxide metabolic process	2/186	51/28814	0.0429869	0.23592	0.199584	Agt/Ass1	2	Hypothalamus	mRNA
CC	GO:0098793	presynapse	16/192	493/28739	2.3824e-07	5.88453e-05	5.06574e-05	Hap1/Calb2/Fxyd6/Dbi/Slc17a6/Pcdh17/Oxt/Kcnk9/Sncg/Pnoc/Nts/Ddc/Rims3/Ache/Rgs10/Prkaca	16	Hypothalamus	mRNA
CC	GO:0022626	cytosolic ribosome	8/192	111/28739	8.41451e-07	0.000103919	8.94595e-05	Rps8/Rpl6/Rps27a/Rps11/Rps6/Rpl3/Rpl11/Rpl10	8	Hypothalamus	mRNA
CC	GO:0150034	distal axon	13/192	375/28739	1.61475e-06	0.000132948	0.000114449	Hap1/Calb2/Oxt/Cbarp/Rac3/Sncg/Pnoc/Nts/Timp2/Ptch1/Ncam1/Rgs10/Rasgrf1	13	Hypothalamus	mRNA
CC	GO:0005840	ribosome	10/192	236/28739	4.62658e-06	0.000285691	0.000245939	Rpl22l1/Rps8/Rpl6/Rps27a/Rps11/Rps6/Rpl3/Rpl11/Rpl10/Npm1	10	Hypothalamus	mRNA
CC	GO:0044391	ribosomal subunit	9/192	195/28739	7.03765e-06	0.00034766	0.000299285	Rps8/Rpl6/Rps27a/Rps11/Rps6/Rpl3/Rpl11/Rpl10/Npm1	9	Hypothalamus	mRNA
CC	GO:0044306	neuron projection terminus	8/192	212/28739	9.51842e-05	0.00370204	0.00318692	Hap1/Calb2/Oxt/Uchl1/Sncg/Pnoc/Nts/Rgs10	8	Hypothalamus	mRNA
CC	GO:0043209	myelin sheath	8/192	215/28739	0.000104916	0.00370204	0.00318692	Tuba1b/Rps27a/Ubc/Uchl1/Ncam1/Ass1/Tkt/Stip1	8	Hypothalamus	mRNA
CC	GO:0015935	small ribosomal subunit	5/192	78/28739	0.000179646	0.00554658	0.00477481	Rps8/Rps27a/Rps11/Rps6/Npm1	5	Hypothalamus	mRNA
CC	GO:0022627	cytosolic small ribosomal subunit	4/192	46/28739	0.000252985	0.00694303	0.00597695	Rps8/Rps27a/Rps11/Rps6	4	Hypothalamus	mRNA
CC	GO:0043679	axon terminus	7/192	190/28739	0.000302006	0.00745954	0.00642159	Hap1/Calb2/Oxt/Sncg/Pnoc/Nts/Rgs10	7	Hypothalamus	mRNA
CC	GO:0030426	growth cone	7/192	203/28739	0.000449651	0.0100967	0.00869182	Hap1/Cbarp/Rac3/Timp2/Ptch1/Ncam1/Rasgrf1	7	Hypothalamus	mRNA
CC	GO:0030427	site of polarized growth	7/192	210/28739	0.000550214	0.0113252	0.0097494	Hap1/Cbarp/Rac3/Timp2/Ptch1/Ncam1/Rasgrf1	7	Hypothalamus	mRNA
CC	GO:0030141	secretory granule	10/192	432/28739	0.000694517	0.0131958	0.0113597	Sparc/Resp18/Trh/Gal/Scg2/Oxt/Cbarp/Avp/Prkaca/Cartpt	10	Hypothalamus	mRNA
CC	GO:0022625	cytosolic large ribosomal subunit	4/192	63/28739	0.000845386	0.014915	0.0128397	Rpl6/Rpl3/Rpl11/Rpl10	4	Hypothalamus	mRNA
CC	GO:0015934	large ribosomal subunit	5/192	122/28739	0.00139284	0.0229354	0.0197441	Rpl6/Rpl3/Rpl11/Rpl10/Npm1	5	Hypothalamus	mRNA
CC	GO:0005844	polysome	4/192	77/28739	0.00178628	0.0275757	0.0237387	Impact/Rpl6/Rps6/Rpl11	4	Hypothalamus	mRNA
CC	GO:0045211	postsynaptic membrane	7/192	273/28739	0.00249097	0.0356252	0.0306682	Fxyd6/Cbln1/Gabrq/Pcdh17/Ache/Gabrg1/Faim2	7	Hypothalamus	mRNA
CC	GO:0097546	ciliary base	3/192	41/28739	0.00259617	0.0356252	0.0306682	Fam183b/Dzip1/Prkaca	3	Hypothalamus	mRNA
CC	GO:0005791	rough endoplasmic reticulum	4/192	89/28739	0.00302919	0.0393795	0.0339001	Resp18/Ache/Adcyap1r1/Sec61b	4	Hypothalamus	mRNA
CC	GO:0032437	cuticular plate	2/192	13/28739	0.00329954	0.0407493	0.0350793	Calb2/Cib2	2	Hypothalamus	mRNA
CC	GO:0097060	synaptic membrane	8/192	390/28739	0.0048821	0.0574228	0.0494328	Fxyd6/Cbln1/Gabrq/Pcdh17/Rims3/Ache/Gabrg1/Faim2	8	Hypothalamus	mRNA
CC	GO:0030133	transport vesicle	7/192	316/28739	0.00552618	0.0607077	0.0522606	Nrsn2/Gnas/Dbi/Slc17a6/Kcnk9/Ddc/Erp29	7	Hypothalamus	mRNA
CC	GO:0098688	parallel fiber to Purkinje cell synapse	2/192	17/28739	0.00565294	0.0607077	0.0522606	Calb2/Cbln1	2	Hypothalamus	mRNA
CC	GO:1902711	GABA-A receptor complex	2/192	19/28739	0.00704574	0.0725124	0.0624228	Gabrq/Gabrg1	2	Hypothalamus	mRNA
CC	GO:1902710	GABA receptor complex	2/192	21/28739	0.00857726	0.0847433	0.0729518	Gabrq/Gabrg1	2	Hypothalamus	mRNA
CC	GO:0060076	excitatory synapse	3/192	64/28739	0.00907193	0.0861834	0.0741915	Calb2/Cbln1/Slc17a6	3	Hypothalamus	mRNA
CC	GO:0042734	presynaptic membrane	4/192	132/28739	0.0120214	0.109973	0.0946713	Fxyd6/Pcdh17/Rims3/Ache	4	Hypothalamus	mRNA
CC	GO:0045121	membrane raft	7/192	393/28739	0.016879	0.145564	0.12531	Tuba1b/Gnas/Rit2/Ptch1/Faim2/Adcyap1r1/Prkaca	7	Hypothalamus	mRNA
CC	GO:0098857	membrane microdomain	7/192	394/28739	0.0170906	0.145564	0.12531	Tuba1b/Gnas/Rit2/Ptch1/Faim2/Adcyap1r1/Prkaca	7	Hypothalamus	mRNA
CC	GO:0005788	endoplasmic reticulum lumen	3/192	84/28739	0.0188352	0.155076	0.133498	Resp18/Ache/Erp29	3	Hypothalamus	mRNA
CC	GO:0005790	smooth endoplasmic reticulum	2/192	35/28739	0.0228641	0.168679	0.145209	Rpl10/Erp29	2	Hypothalamus	mRNA
CC	GO:0005834	heterotrimeric G-protein complex	2/192	35/28739	0.0228641	0.168679	0.145209	Gnas/Gng2	2	Hypothalamus	mRNA
CC	GO:0042788	polysomal ribosome	2/192	35/28739	0.0228641	0.168679	0.145209	Rpl6/Rpl11	2	Hypothalamus	mRNA
CC	GO:0031594	neuromuscular junction	3/192	91/28739	0.023219	0.168679	0.145209	Cib2/Ache/Prkaca	3	Hypothalamus	mRNA
CC	GO:1905360	GTPase complex	2/192	37/28739	0.0253713	0.179049	0.154136	Gnas/Gng2	2	Hypothalamus	mRNA
CC	GO:0032588	trans-Golgi network membrane	2/192	38/28739	0.026665	0.182952	0.157495	Baiap3/Gnas	2	Hypothalamus	mRNA
MF	GO:0005184	neuropeptide hormone activity	5/186	28/28275	1.01453e-06	0.000197183	0.000170613	Gal/Oxt/Nts/Avp/Cartpt	5	Hypothalamus	mRNA
MF	GO:0003735	structural constituent of ribosome	9/186	164/28275	1.49749e-06	0.000197183	0.000170613	Rpl22l1/Rps8/Rpl6/Rps27a/Rps11/Rps6/Rpl3/Rpl11/Rpl10	9	Hypothalamus	mRNA
MF	GO:0001664	G protein-coupled receptor binding	12/186	320/28275	1.54856e-06	0.000197183	0.000170613	Agt/Gprasp2/Gal/Gnas/Mrap2/Oxt/Uchl1/Pnoc/Nts/Ptch1/Tac2/Avp	12	Hypothalamus	mRNA
MF	GO:0071855	neuropeptide receptor binding	5/186	37/28275	4.2889e-06	0.00040959	0.000354399	Gal/Gnas/Mrap2/Nts/Tac2	5	Hypothalamus	mRNA
MF	GO:0005179	hormone activity	7/186	132/28275	2.8076e-05	0.002145	0.00185597	Agt/Trh/Gal/Oxt/Nts/Avp/Cartpt	7	Hypothalamus	mRNA
MF	GO:0019843	rRNA binding	5/186	75/28275	0.000138762	0.00883454	0.0076441	Rpl6/Rps11/Rpl3/Rpl11/Npm1	5	Hypothalamus	mRNA
MF	GO:0050699	WW domain binding	3/186	32/28275	0.00120723	0.0658803	0.0570031	Tceal9/Tceal1/Tceal3	3	Hypothalamus	mRNA
MF	GO:0004857	enzyme inhibitor activity	9/186	409/28275	0.00162258	0.0704508	0.0609577	Itih3/Agt/Apoc1/Rpl11/Spint2/Npm1/Timp2/Camk2n2/Avp	9	Hypothalamus	mRNA
MF	GO:0003713	transcription coactivator activity	7/186	258/28275	0.00165983	0.0704508	0.0609577	Zcchc12/Pcbd1/Maged1/Prmt2/Cited1/Naca/Npm1	7	Hypothalamus	mRNA
MF	GO:0031628	opioid receptor binding	2/186	10/28275	0.0018708	0.0714647	0.061835	Gnas/Pnoc	2	Hypothalamus	mRNA
MF	GO:0016273	arginine N-methyltransferase activity	2/186	11/28275	0.00227666	0.071926	0.0622342	Prmt2/Prmt1	2	Hypothalamus	mRNA
MF	GO:0016274	protein-arginine N-methyltransferase activity	2/186	11/28275	0.00227666	0.071926	0.0622342	Prmt2/Prmt1	2	Hypothalamus	mRNA
MF	GO:0031386	protein tag	2/186	12/28275	0.00272019	0.071926	0.0622342	Rps27a/Ubc	2	Hypothalamus	mRNA
MF	GO:0051082	unfolded protein binding	4/186	88/28275	0.00274976	0.071926	0.0622342	Naca/Npm1/Hspe1/Pfdn2	4	Hypothalamus	mRNA
MF	GO:1901681	sulfur compound binding	7/186	284/28275	0.00284241	0.071926	0.0622342	Dbi/Acot7/Ptch1/Ncam1/Gstp1/Prmt1/Tkt	7	Hypothalamus	mRNA
MF	GO:0043014	alpha-tubulin binding	3/186	44/28275	0.00304251	0.071926	0.0622342	Gnas/Sncg/Bex4	3	Hypothalamus	mRNA
MF	GO:0008097	5S rRNA binding	2/186	13/28275	0.0032009	0.071926	0.0622342	Rpl3/Rpl11	2	Hypothalamus	mRNA
MF	GO:0003924	GTPase activity	7/186	294/28275	0.00343843	0.0729712	0.0631385	Tuba1b/Gnas/Rab9b/Tubb2a/Rac3/Rit2/Gng2	7	Hypothalamus	mRNA
MF	GO:0005313	L-glutamate transmembrane transporter activity	2/186	14/28275	0.00371827	0.0747568	0.0646835	Slc17a6/Slc25a18	2	Hypothalamus	mRNA
MF	GO:0061135	endopeptidase regulator activity	6/186	232/28275	0.0044602	0.0851898	0.0737106	Itih3/Agt/Spint2/Timp2/Psme1/Avp	6	Hypothalamus	mRNA
MF	GO:0015643	toxic substance binding	2/186	16/28275	0.00486103	0.0864105	0.0747669	Ass1/Gstp1	2	Hypothalamus	mRNA
MF	GO:0031625	ubiquitin protein ligase binding	7/186	315/28275	0.00499612	0.0864105	0.0747669	Tuba1b/Rps27a/Ubc/Rpl11/Uchl1/Cacybp/Prkaca	7	Hypothalamus	mRNA
MF	GO:0003712	transcription coregulator activity	9/186	488/28275	0.00520273	0.0864105	0.0747669	Zcchc12/Pcbd1/Maged1/Prmt2/Cited1/Naca/Npm1/Camta1/Trp53bp1	9	Hypothalamus	mRNA
MF	GO:0015172	acidic amino acid transmembrane transporter activity	2/186	17/28275	0.00548545	0.08731	0.0755452	Slc17a6/Slc25a18	2	Hypothalamus	mRNA
MF	GO:0044389	ubiquitin-like protein ligase binding	7/186	332/28275	0.00660502	0.100465	0.0869272	Tuba1b/Rps27a/Ubc/Rpl11/Uchl1/Cacybp/Prkaca	7	Hypothalamus	mRNA
MF	GO:0004890	GABA-A receptor activity	2/186	19/28275	0.0068379	0.100465	0.0869272	Gabrq/Gabrg1	2	Hypothalamus	mRNA
MF	GO:0042975	peroxisome proliferator activated receptor binding	2/186	21/28275	0.00832538	0.11611	0.100464	Prmt2/Rpl11	2	Hypothalamus	mRNA
MF	GO:0061134	peptidase regulator activity	6/186	266/28275	0.00852184	0.11611	0.100464	Itih3/Agt/Spint2/Timp2/Psme1/Avp	6	Hypothalamus	mRNA
MF	GO:0016917	GABA receptor activity	2/186	22/28275	0.00911858	0.11611	0.100464	Gabrq/Gabrg1	2	Hypothalamus	mRNA
MF	GO:0042165	neurotransmitter binding	2/186	22/28275	0.00911858	0.11611	0.100464	Slc6a11/Ache	2	Hypothalamus	mRNA
MF	GO:0005525	GTP binding	7/186	359/28275	0.00991248	0.122147	0.105688	Tuba1b/Gnas/Rab9b/Tubb2a/Rac3/Rit2/Gnl3l	7	Hypothalamus	mRNA
MF	GO:0031681	G-protein beta-subunit binding	2/186	24/28275	0.0108016	0.125037	0.108188	Gnas/Gng2	2	Hypothalamus	mRNA
MF	GO:0031690	adrenergic receptor binding	2/186	24/28275	0.0108016	0.125037	0.108188	Gnas/Uchl1	2	Hypothalamus	mRNA
MF	GO:0031267	small GTPase binding	6/186	285/28275	0.0116967	0.129183	0.111776	Pak3/Rims3/Rasgrf1/Adcyap1r1/Prkaca/Sgsm1	6	Hypothalamus	mRNA
MF	GO:0000062	fatty-acyl-CoA binding	2/186	26/28275	0.0126104	0.129183	0.111776	Dbi/Acot7	2	Hypothalamus	mRNA
MF	GO:0004602	glutathione peroxidase activity	2/186	26/28275	0.0126104	0.129183	0.111776	Gpx3/Gstp1	2	Hypothalamus	mRNA
MF	GO:0042393	histone binding	6/186	294/28275	0.0134595	0.129183	0.111776	Nap1l5/Tspyl2/Coprs/Tspyl4/Npm1/Trp53bp1	6	Hypothalamus	mRNA
MF	GO:1901567	fatty acid derivative binding	2/186	27/28275	0.0135609	0.129183	0.111776	Dbi/Acot7	2	Hypothalamus	mRNA
MF	GO:0019001	guanyl nucleotide binding	7/186	382/28275	0.0135699	0.129183	0.111776	Tuba1b/Gnas/Rab9b/Tubb2a/Rac3/Rit2/Gnl3l	7	Hypothalamus	mRNA
MF	GO:0032561	guanyl ribonucleotide binding	7/186	382/28275	0.0135699	0.129183	0.111776	Tuba1b/Gnas/Rab9b/Tubb2a/Rac3/Rit2/Gnl3l	7	Hypothalamus	mRNA
MF	GO:0015631	tubulin binding	7/186	386/28275	0.0142931	0.129183	0.111776	Ndn/Gnas/Tbca/Stmn3/Sncg/Bex4/Cacybp	7	Hypothalamus	mRNA
MF	GO:0004866	endopeptidase inhibitor activity	5/186	216/28275	0.0143493	0.129183	0.111776	Itih3/Agt/Spint2/Timp2/Avp	5	Hypothalamus	mRNA
MF	GO:0005158	insulin receptor binding	2/186	28/28275	0.0145416	0.129183	0.111776	Irs4/Grb10	2	Hypothalamus	mRNA
MF	GO:0120227	acyl-CoA binding	2/186	29/28275	0.0155519	0.135018	0.116825	Dbi/Acot7	2	Hypothalamus	mRNA
MF	GO:0030414	peptidase inhibitor activity	5/186	224/28275	0.0165394	0.140401	0.121483	Itih3/Agt/Spint2/Timp2/Avp	5	Hypothalamus	mRNA
MF	GO:0015171	amino acid transmembrane transporter activity	3/186	85/28275	0.0186563	0.154928	0.134052	Slc6a11/Slc17a6/Slc25a18	3	Hypothalamus	mRNA
MF	GO:0042562	hormone binding	3/186	87/28275	0.0198321	0.157964	0.136679	Prlr/Adcyap1r1/Sec61b	3	Hypothalamus	mRNA
MF	GO:0051020	GTPase binding	6/186	321/28275	0.0198489	0.157964	0.136679	Pak3/Rims3/Rasgrf1/Adcyap1r1/Prkaca/Sgsm1	6	Hypothalamus	mRNA
MF	GO:0008276	protein methyltransferase activity	3/186	89/28275	0.0210479	0.164088	0.141977	Prmt2/Trmt112/Prmt1	3	Hypothalamus	mRNA
MF	GO:0004843	cysteine-type deubiquitinase activity	3/186	91/28275	0.0223038	0.170401	0.14744	Usp29/Usp11/Uchl1	3	Hypothalamus	mRNA
MF	GO:0033293	monocarboxylic acid binding	3/186	93/28275	0.0235998	0.176767	0.152948	Nr2f2/Apoc1/Gstp1	3	Hypothalamus	mRNA
MF	GO:0017080	sodium channel regulator activity	2/186	37/28275	0.0246528	0.177686	0.153744	Agt/Fxyd6	2	Hypothalamus	mRNA
MF	GO:0030547	signaling receptor inhibitor activity	2/186	37/28275	0.0246528	0.177686	0.153744	Ly6h/Igsf1	2	Hypothalamus	mRNA
MF	GO:0003925	G protein activity	2/186	38/28275	0.0259116	0.183301	0.158601	Rac3/Rit2	2	Hypothalamus	mRNA
MF	GO:0043021	ribonucleoprotein complex binding	4/186	171/28275	0.0267089	0.185505	0.160509	Impact/Npm1/Prmt1/Sec61b	4	Hypothalamus	mRNA
MF	GO:0008234	cysteine-type peptidase activity	4/186	172/28275	0.0272089	0.185603	0.160594	Usp29/Hint1/Usp11/Uchl1	4	Hypothalamus	mRNA
MF	GO:0101005	deubiquitinase activity	3/186	99/28275	0.027728	0.185826	0.160787	Usp29/Usp11/Uchl1	3	Hypothalamus	mRNA
MF	GO:0001965	G-protein alpha-subunit binding	2/186	40/28275	0.0285056	0.187744	0.162446	Gnas/Rgs10	2	Hypothalamus	mRNA
MF	GO:0004712	protein serine/threonine/tyrosine kinase activity	2/186	42/28275	0.0311989	0.198633	0.171867	Pak3/Prkaca	2	Hypothalamus	mRNA
MF	GO:0005547	phosphatidylinositol-3,4,5-trisphosphate binding	2/186	42/28275	0.0311989	0.198633	0.171867	Npm1/Phlda3	2	Hypothalamus	mRNA
MF	GO:0004197	cysteine-type endopeptidase activity	3/186	105/28275	0.0322152	0.201741	0.174557	Usp29/Usp11/Uchl1	3	Hypothalamus	mRNA
MF	GO:0051087	chaperone binding	3/186	109/28275	0.0354046	0.214759	0.185821	Hspe1/Erp29/Stip1	3	Hypothalamus	mRNA
MF	GO:0048487	beta-tubulin binding	2/186	45/28275	0.0354184	0.214759	0.185821	Tbca/Sncg	2	Hypothalamus	mRNA
MF	GO:0019783	ubiquitin-like protein peptidase activity	3/186	112/28275	0.0378996	0.225625	0.195222	Usp29/Usp11/Uchl1	3	Hypothalamus	mRNA
MF	GO:0005516	calmodulin binding	4/186	192/28275	0.0383916	0.225625	0.195222	Gap43/Pnck/Marcksl1/Rit2	4	Hypothalamus	mRNA
BP	GO:0001505	regulation of neurotransmitter levels	15/141	254/28814	2.27114e-12	4.80801e-09	3.91115e-09	Slc6a11/Slc6a1/Abat/Vamp1/Slc5a7/Sv2a/Ache/Gad2/Kcnj10/Cplx1/Gad1/Rab3b/Sncg/Unc13c/Cadps	15	PALm&PALv	mRNA
BP	GO:0050808	synapse organization	17/141	494/28814	3.6521e-10	3.86575e-07	3.14465e-07	Sparc/Slc6a1/Ndrg2/Sparcl1/Elfn1/Gap43/Nefl/Ache/Dnm3/Gabra1/Cacna2d2/Sncg/Sncb/Pcdh8/Unc13c/Lgi2/Epha5	17	PALm&PALv	mRNA
BP	GO:0099504	synaptic vesicle cycle	12/141	227/28814	1.39234e-09	9.82526e-07	7.9925e-07	Slc10a4/Vamp1/Sv2a/Dnm3/Cplx1/Rab3b/Sncg/Sncb/Slc32a1/Unc13c/Cadps/Ap1s2	12	PALm&PALv	mRNA
BP	GO:0006836	neurotransmitter transport	12/141	242/28814	2.87268e-09	1.52037e-06	1.23677e-06	Slc6a11/Slc6a1/Slc10a4/Vamp1/Sv2a/Kcnj10/Cplx1/Rab3b/Sncg/Slc32a1/Unc13c/Cadps	12	PALm&PALv	mRNA
BP	GO:0099003	vesicle-mediated transport in synapse	12/141	254/28814	4.95067e-09	2.09611e-06	1.70511e-06	Slc10a4/Vamp1/Sv2a/Dnm3/Cplx1/Rab3b/Sncg/Sncb/Slc32a1/Unc13c/Cadps/Ap1s2	12	PALm&PALv	mRNA
BP	GO:0019646	aerobic electron transport chain	7/141	54/28814	8.45207e-09	2.98217e-06	2.42589e-06	Uqcrh/Iscu/Ndufb8/Cox5a/Sdha/Cyc1/Ndufv2	7	PALm&PALv	mRNA
BP	GO:0022904	respiratory electron transport chain	8/141	94/28814	2.10197e-08	6.35696e-06	5.17117e-06	Uqcrh/Iscu/Ndufb8/Cox5a/Slc25a18/Sdha/Cyc1/Ndufv2	8	PALm&PALv	mRNA
BP	GO:0006814	sodium ion transport	11/141	248/28814	4.22801e-08	9.88266e-06	8.03919e-06	Slc6a11/Slc6a1/Slc10a4/Slc5a7/Kif5b/Atp1a3/Serpine2/Slc4a4/Ednrb/Nkain4/Scn1a	11	PALm&PALv	mRNA
BP	GO:0042775	mitochondrial ATP synthesis coupled electron transport	7/141	68/28814	4.37034e-08	9.88266e-06	8.03919e-06	Uqcrh/Iscu/Ndufb8/Cox5a/Sdha/Cyc1/Ndufv2	7	PALm&PALv	mRNA
BP	GO:0022900	electron transport chain	8/141	104/28814	4.66824e-08	9.88266e-06	8.03919e-06	Uqcrh/Iscu/Ndufb8/Cox5a/Slc25a18/Sdha/Cyc1/Ndufv2	8	PALm&PALv	mRNA
BP	GO:0042773	ATP synthesis coupled electron transport	7/141	70/28814	5.36038e-08	1.03163e-05	8.39194e-06	Uqcrh/Iscu/Ndufb8/Cox5a/Sdha/Cyc1/Ndufv2	7	PALm&PALv	mRNA
BP	GO:0043648	dicarboxylic acid metabolic process	7/141	86/28814	2.25124e-07	3.97157e-05	3.23073e-05	Gad2/Sdha/Idh3b/Acly/Glud1/Got1/Phyh	7	PALm&PALv	mRNA
BP	GO:0042133	neurotransmitter metabolic process	5/141	29/28814	2.82294e-07	4.59705e-05	3.73954e-05	Abat/Slc5a7/Ache/Gad2/Gad1	5	PALm&PALv	mRNA
BP	GO:0015980	energy derivation by oxidation of organic compounds	11/141	312/28814	4.2452e-07	6.41935e-05	5.22191e-05	Uqcrh/Iscu/Ndufb8/Cox5a/Slc25a18/Sdha/Tcf7l2/S100b/Cyc1/Idh3b/Ndufv2	11	PALm&PALv	mRNA
BP	GO:0007626	locomotory behavior	10/141	265/28814	7.84364e-07	0.0001107	9.00504e-05	Abat/Selenop/Kcnj10/Gad1/Atp1a3/Sncg/Cend1/Lsamp/Inpp5f/Scn1a	10	PALm&PALv	mRNA
BP	GO:0009060	aerobic respiration	8/141	165/28814	1.61855e-06	0.000183049	0.000148904	Uqcrh/Iscu/Ndufb8/Cox5a/Sdha/Cyc1/Idh3b/Ndufv2	8	PALm&PALv	mRNA
BP	GO:0045333	cellular respiration	9/141	223/28814	1.63787e-06	0.000183049	0.000148904	Uqcrh/Iscu/Ndufb8/Cox5a/Slc25a18/Sdha/Cyc1/Idh3b/Ndufv2	9	PALm&PALv	mRNA
BP	GO:0006091	generation of precursor metabolites and energy	12/141	436/28814	1.70132e-06	0.000183049	0.000148904	Uqcrh/Iscu/Ndufb8/Cox5a/Slc25a18/Sdha/Tcf7l2/S100b/Cyc1/Slc4a4/Idh3b/Ndufv2	12	PALm&PALv	mRNA
BP	GO:0006119	oxidative phosphorylation	7/141	116/28814	1.72932e-06	0.000183049	0.000148904	Uqcrh/Iscu/Ndufb8/Cox5a/Sdha/Cyc1/Ndufv2	7	PALm&PALv	mRNA
BP	GO:0051952	regulation of amine transport	7/141	116/28814	1.72932e-06	0.000183049	0.000148904	Agt/Slc6a1/Abat/Sv2a/Rab3b/Sncg/Chga	7	PALm&PALv	mRNA
BP	GO:0015837	amine transport	7/141	121/28814	2.29467e-06	0.000231325	0.000188175	Agt/Slc6a1/Abat/Sv2a/Rab3b/Sncg/Chga	7	PALm&PALv	mRNA
BP	GO:0030534	adult behavior	8/141	189/28814	4.44517e-06	0.000391551	0.000318513	Abat/Slc10a4/Kcnj10/Atp1a3/Sncg/Cend1/Inpp5f/Scn1a	8	PALm&PALv	mRNA
BP	GO:0015812	gamma-aminobutyric acid transport	4/141	23/28814	4.52577e-06	0.000391551	0.000318513	Slc6a1/Abat/Sv2a/Slc32a1	4	PALm&PALv	mRNA
BP	GO:0009306	protein secretion	11/141	399/28814	4.60596e-06	0.000391551	0.000318513	Abat/Cplx1/Rab3b/Kif5b/Ahi1/Sncg/Tcf7l2/Ednrb/Glud1/Chga/Epha5	11	PALm&PALv	mRNA
BP	GO:0035592	establishment of protein localization to extracellular region	11/141	400/28814	4.71662e-06	0.000391551	0.000318513	Abat/Cplx1/Rab3b/Kif5b/Ahi1/Sncg/Tcf7l2/Ednrb/Glud1/Chga/Epha5	11	PALm&PALv	mRNA
BP	GO:0051937	catecholamine transport	6/141	88/28814	4.80884e-06	0.000391551	0.000318513	Agt/Abat/Rab3b/Sncg/Chga/Cadps	6	PALm&PALv	mRNA
BP	GO:0071692	protein localization to extracellular region	11/141	406/28814	5.43072e-06	0.000425808	0.00034638	Abat/Cplx1/Rab3b/Kif5b/Ahi1/Sncg/Tcf7l2/Ednrb/Glud1/Chga/Epha5	11	PALm&PALv	mRNA
BP	GO:0007409	axonogenesis	12/141	493/28814	5.9719e-06	0.000451518	0.000367294	Ndn/Nefh/Gap43/Nefl/Tubb3/Ache/Kif5b/Rnd2/Nefm/Ptch1/Epha5/Trak2	12	PALm&PALv	mRNA
BP	GO:0046034	ATP metabolic process	9/141	263/28814	6.28784e-06	0.000459012	0.00037339	Uqcrh/Atp5g3/Iscu/Ndufb8/Cox5a/Sdha/Cyc1/Slc4a4/Ndufv2	9	PALm&PALv	mRNA
BP	GO:0140029	exocytic process	6/141	93/28814	6.62969e-06	0.000467835	0.000380567	Vamp1/Sv2a/Cplx1/Rab3b/Unc13c/Cadps	6	PALm&PALv	mRNA
BP	GO:0016082	synaptic vesicle priming	4/141	26/28814	7.55426e-06	0.000515883	0.000419653	Vamp1/Sv2a/Unc13c/Cadps	4	PALm&PALv	mRNA
BP	GO:0010257	NADH dehydrogenase complex assembly	5/141	58/28814	9.71924e-06	0.000623453	0.000507157	Ndufb8/Ndufc1/Ndufb5/Ndufa11/Ndufa6	5	PALm&PALv	mRNA
BP	GO:0032981	mitochondrial respiratory chain complex I assembly	5/141	58/28814	9.71924e-06	0.000623453	0.000507157	Ndufb8/Ndufc1/Ndufb5/Ndufa11/Ndufa6	5	PALm&PALv	mRNA
BP	GO:0015711	organic anion transport	10/141	353/28814	1.00129e-05	0.000623453	0.000507157	Slc6a11/Agt/Slc6a1/Abat/Slc10a4/Sv2a/Kcnj10/Slc32a1/Slc25a18/Slc4a4	10	PALm&PALv	mRNA
BP	GO:0016050	vesicle organization	9/141	287/28814	1.26475e-05	0.000764994	0.000622296	Vamp1/Dnm3/Cplx1/Kif5b/Serpine2/Unc13c/Cadps/Ap1s2/Stxbp6	9	PALm&PALv	mRNA
BP	GO:0046942	carboxylic acid transport	9/141	289/28814	1.33647e-05	0.000785917	0.000639316	Slc6a11/Agt/Slc6a1/Abat/Slc10a4/Sv2a/Kcnj10/Slc32a1/Slc25a18	9	PALm&PALv	mRNA
BP	GO:0015844	monoamine transport	6/141	106/28814	1.40848e-05	0.000805824	0.000655509	Agt/Abat/Rab3b/Sncg/Chga/Cadps	6	PALm&PALv	mRNA
BP	GO:0006865	amino acid transport	7/141	160/28814	1.44645e-05	0.000805824	0.000655509	Agt/Slc6a1/Abat/Sv2a/Kcnj10/Slc32a1/Slc25a18	7	PALm&PALv	mRNA
BP	GO:0046394	carboxylic acid biosynthetic process	9/141	295/28814	1.5728e-05	0.000853751	0.000694496	Agt/Abat/Scd2/Gad1/Acot7/Bcat1/Scd1/Acly/Got1	9	PALm&PALv	mRNA
BP	GO:0016053	organic acid biosynthetic process	9/141	296/28814	1.61547e-05	0.000854985	0.0006955	Agt/Abat/Scd2/Gad1/Acot7/Bcat1/Scd1/Acly/Got1	9	PALm&PALv	mRNA
BP	GO:0098810	neurotransmitter reuptake	4/141	32/28814	1.77611e-05	0.000905396	0.000736508	Slc6a11/Slc6a1/Kcnj10/Rab3b	4	PALm&PALv	mRNA
BP	GO:0008344	adult locomotory behavior	6/141	111/28814	1.83244e-05	0.000905396	0.000736508	Kcnj10/Atp1a3/Sncg/Cend1/Inpp5f/Scn1a	6	PALm&PALv	mRNA
BP	GO:0060052	neurofilament cytoskeleton organization	3/141	11/28814	1.83902e-05	0.000905396	0.000736508	Nefh/Nefl/Nefm	3	PALm&PALv	mRNA
BP	GO:0050432	catecholamine secretion	5/141	71/28814	2.62442e-05	0.0012627	0.00102717	Agt/Abat/Sncg/Chga/Cadps	5	PALm&PALv	mRNA
BP	GO:0014052	regulation of gamma-aminobutyric acid secretion	3/141	13/28814	3.16481e-05	0.00142551	0.0011596	Slc6a1/Abat/Sv2a	3	PALm&PALv	mRNA
BP	GO:0042136	neurotransmitter biosynthetic process	3/141	13/28814	3.16481e-05	0.00142551	0.0011596	Slc5a7/Gad2/Gad1	3	PALm&PALv	mRNA
BP	GO:0043649	dicarboxylic acid catabolic process	3/141	13/28814	3.16481e-05	0.00142551	0.0011596	Gad2/Glud1/Got1	3	PALm&PALv	mRNA
BP	GO:0006820	anion transport	11/141	498/28814	3.59844e-05	0.00158706	0.00129102	Slc6a11/Agt/Slc6a1/Abat/Slc10a4/Sv2a/Kcnj10/Gabra1/Slc32a1/Slc25a18/Slc4a4	11	PALm&PALv	mRNA
BP	GO:0015850	organic hydroxy compound transport	8/141	255/28814	3.87535e-05	0.00167431	0.00136199	Agt/Abat/Slc10a4/Rab3b/Sncg/Selenom/Chga/Cadps	8	PALm&PALv	mRNA
BP	GO:0001504	neurotransmitter uptake	4/141	41/28814	4.8339e-05	0.00204667	0.0016649	Slc6a11/Slc6a1/Kcnj10/Rab3b	4	PALm&PALv	mRNA
BP	GO:0072350	tricarboxylic acid metabolic process	3/141	16/28814	6.13045e-05	0.00254474	0.00207005	Idh3b/Acly/Glud1	3	PALm&PALv	mRNA
BP	GO:0006103	2-oxoglutarate metabolic process	3/141	17/28814	7.41745e-05	0.00301976	0.00245647	Idh3b/Got1/Phyh	3	PALm&PALv	mRNA
BP	GO:0046879	hormone secretion	9/141	372/28814	9.48051e-05	0.00369946	0.00300938	Agt/Abat/Cplx1/Kif5b/Selenom/Tcf7l2/Glud1/Chga/Epha5	9	PALm&PALv	mRNA
BP	GO:0030072	peptide hormone secretion	8/141	290/28814	9.52702e-05	0.00369946	0.00300938	Agt/Abat/Cplx1/Kif5b/Tcf7l2/Glud1/Chga/Epha5	8	PALm&PALv	mRNA
BP	GO:0033108	mitochondrial respiratory chain complex assembly	5/141	93/28814	9.61125e-05	0.00369946	0.00300938	Ndufb8/Ndufc1/Ndufb5/Ndufa11/Ndufa6	5	PALm&PALv	mRNA
BP	GO:0035725	sodium ion transmembrane transport	6/141	150/28814	9.90096e-05	0.00374291	0.00304473	Slc6a11/Slc6a1/Kif5b/Atp1a3/Slc4a4/Scn1a	6	PALm&PALv	mRNA
BP	GO:0014051	gamma-aminobutyric acid secretion	3/141	19/28814	0.000104943	0.00381479	0.0031032	Slc6a1/Abat/Sv2a	3	PALm&PALv	mRNA
BP	GO:0046395	carboxylic acid catabolic process	7/141	219/28814	0.000106302	0.00381479	0.0031032	Abat/Gad2/Acot7/Bcat1/Glud1/Got1/Phyh	7	PALm&PALv	mRNA
BP	GO:0009063	cellular amino acid catabolic process	5/141	95/28814	0.000106317	0.00381479	0.0031032	Abat/Gad2/Bcat1/Glud1/Got1	5	PALm&PALv	mRNA
BP	GO:0042391	regulation of membrane potential	10/141	469/28814	0.000109755	0.00384043	0.00312406	Agt/Abat/Kcnj10/Gabra1/Kif5b/Atp1a3/Ntsr2/Slc4a4/Got1/Scn1a	10	PALm&PALv	mRNA
BP	GO:0009914	hormone transport	9/141	380/28814	0.000111333	0.00384043	0.00312406	Agt/Abat/Cplx1/Kif5b/Selenom/Tcf7l2/Glud1/Chga/Epha5	9	PALm&PALv	mRNA
BP	GO:0016054	organic acid catabolic process	7/141	221/28814	0.000112474	0.00384043	0.00312406	Abat/Gad2/Acot7/Bcat1/Glud1/Got1/Phyh	7	PALm&PALv	mRNA
BP	GO:0002790	peptide secretion	8/141	298/28814	0.000114939	0.00386233	0.00314187	Agt/Abat/Cplx1/Kif5b/Tcf7l2/Glud1/Chga/Epha5	8	PALm&PALv	mRNA
BP	GO:1902074	response to salt	3/141	20/28814	0.00012302	0.00397572	0.00323411	Nefh/Nefl/Ednrb	3	PALm&PALv	mRNA
BP	GO:0051954	positive regulation of amine transport	4/141	52/28814	0.000123948	0.00397572	0.00323411	Agt/Slc6a1/Abat/Rab3b	4	PALm&PALv	mRNA
BP	GO:0051955	regulation of amino acid transport	4/141	52/28814	0.000123948	0.00397572	0.00323411	Agt/Slc6a1/Abat/Sv2a	4	PALm&PALv	mRNA
BP	GO:0031103	axon regeneration	4/141	54/28814	0.000143699	0.00454045	0.0036935	Nefh/Gap43/Nefl/Inpp5f	4	PALm&PALv	mRNA
BP	GO:0030073	insulin secretion	7/141	234/28814	0.000160078	0.00498361	0.00405399	Abat/Cplx1/Kif5b/Tcf7l2/Glud1/Chga/Epha5	7	PALm&PALv	mRNA
BP	GO:0060047	heart contraction	7/141	238/28814	0.000177626	0.00544979	0.00443321	Agt/Cacna2d2/Atp1a3/Ednrb/Tmem65/Chga/Scn1a	7	PALm&PALv	mRNA
BP	GO:0098657	import into cell	7/141	240/28814	0.000186967	0.00553865	0.00450549	Slc6a11/Agt/Slc6a1/Iscu/Kcnj10/Rab3b/Atp1a3	7	PALm&PALv	mRNA
BP	GO:0015833	peptide transport	8/141	320/28814	0.000186989	0.00553865	0.00450549	Agt/Abat/Cplx1/Kif5b/Tcf7l2/Glud1/Chga/Epha5	8	PALm&PALv	mRNA
BP	GO:0009065	glutamine family amino acid catabolic process	3/141	23/28814	0.000189069	0.00553865	0.00450549	Gad2/Glud1/Got1	3	PALm&PALv	mRNA
BP	GO:0015849	organic acid transport	8/141	321/28814	0.000190988	0.00553865	0.00450549	Agt/Slc6a1/Abat/Slc10a4/Sv2a/Kcnj10/Slc32a1/Slc25a18	8	PALm&PALv	mRNA
BP	GO:0003015	heart process	7/141	250/28814	0.000239813	0.00676111	0.00549992	Agt/Cacna2d2/Atp1a3/Ednrb/Tmem65/Chga/Scn1a	7	PALm&PALv	mRNA
BP	GO:0007620	copulation	3/141	25/28814	0.00024379	0.00676111	0.00549992	Abat/Serpine2/Ednrb	3	PALm&PALv	mRNA
BP	GO:0008652	cellular amino acid biosynthetic process	4/141	62/28814	0.000245917	0.00676111	0.00549992	Abat/Gad1/Bcat1/Got1	4	PALm&PALv	mRNA
BP	GO:0031102	neuron projection regeneration	4/141	62/28814	0.000245917	0.00676111	0.00549992	Nefh/Gap43/Nefl/Inpp5f	4	PALm&PALv	mRNA
BP	GO:0010001	glial cell differentiation	7/141	259/28814	0.000297099	0.00797779	0.00648965	Agt/Gap43/Kcnj10/Serpine2/Dner/Tcf7l2/Hdac11	7	PALm&PALv	mRNA
BP	GO:0006536	glutamate metabolic process	3/141	27/28814	0.000307825	0.00797779	0.00648965	Gad2/Glud1/Got1	3	PALm&PALv	mRNA
BP	GO:0031338	regulation of vesicle fusion	3/141	27/28814	0.000307825	0.00797779	0.00648965	Vamp1/Cplx1/Kif5b	3	PALm&PALv	mRNA
BP	GO:0007269	neurotransmitter secretion	6/141	185/28814	0.000309012	0.00797779	0.00648965	Vamp1/Sv2a/Cplx1/Sncg/Unc13c/Cadps	6	PALm&PALv	mRNA
BP	GO:0099643	signal release from synapse	6/141	185/28814	0.000309012	0.00797779	0.00648965	Vamp1/Sv2a/Cplx1/Sncg/Unc13c/Cadps	6	PALm&PALv	mRNA
BP	GO:0042063	gliogenesis	8/141	350/28814	0.000341483	0.00870987	0.00708518	Agt/Ndn/Gap43/Kcnj10/Serpine2/Dner/Tcf7l2/Hdac11	8	PALm&PALv	mRNA
BP	GO:0031346	positive regulation of cell projection organization	9/141	443/28814	0.000346619	0.00873561	0.00710611	Agt/Nefl/Rit2/Ache/Dnm3/Stmn2/Ahi1/Serpine2/Rnd2	9	PALm&PALv	mRNA
BP	GO:0050433	regulation of catecholamine secretion	4/141	68/28814	0.000350956	0.00874088	0.0071104	Agt/Abat/Sncg/Chga	4	PALm&PALv	mRNA
BP	GO:0050796	regulation of insulin secretion	6/141	190/28814	0.000356261	0.00876982	0.00713394	Abat/Kif5b/Tcf7l2/Glud1/Chga/Epha5	6	PALm&PALv	mRNA
BP	GO:0042886	amide transport	8/141	353/28814	0.000361423	0.00879462	0.00715411	Agt/Abat/Cplx1/Kif5b/Tcf7l2/Glud1/Chga/Epha5	8	PALm&PALv	mRNA
BP	GO:0051648	vesicle localization	6/141	191/28814	0.000366355	0.00881333	0.00716933	Dnm3/Kif5b/Ahi1/Tcf7l2/Ap1s2/Trak2	6	PALm&PALv	mRNA
BP	GO:0006120	mitochondrial electron transport, NADH to ubiquinone	3/141	29/28814	0.000381801	0.00908172	0.00738766	Iscu/Ndufb8/Ndufv2	3	PALm&PALv	mRNA
BP	GO:0015800	acidic amino acid transport	4/141	70/28814	0.000392158	0.00922443	0.00750375	Slc6a1/Abat/Kcnj10/Slc25a18	4	PALm&PALv	mRNA
BP	GO:0051957	positive regulation of amino acid transport	3/141	30/28814	0.000422708	0.00983377	0.00799943	Agt/Slc6a1/Abat	3	PALm&PALv	mRNA
BP	GO:0048678	response to axon injury	4/141	73/28814	0.000460279	0.0105914	0.00861575	Nefh/Gap43/Nefl/Inpp5f	4	PALm&PALv	mRNA
BP	GO:0016079	synaptic vesicle exocytosis	5/141	137/28814	0.000581833	0.0132445	0.010774	Vamp1/Sv2a/Cplx1/Unc13c/Cadps	5	PALm&PALv	mRNA
BP	GO:0036465	synaptic vesicle recycling	4/141	81/28814	0.000682644	0.015374	0.0125062	Dnm3/Sncg/Sncb/Ap1s2	4	PALm&PALv	mRNA
BP	GO:0048169	regulation of long-term neuronal synaptic plasticity	3/141	36/28814	0.000727603	0.0162141	0.0131896	Agt/Kcnj10/S100b	3	PALm&PALv	mRNA
BP	GO:0050708	regulation of protein secretion	7/141	304/28814	0.000769888	0.0169776	0.0138107	Abat/Kif5b/Ahi1/Tcf7l2/Glud1/Chga/Epha5	7	PALm&PALv	mRNA
BP	GO:0008088	axo-dendritic transport	4/141	84/28814	0.000782782	0.0170436	0.0138643	Nefl/Kif5b/Nefm/Trak2	4	PALm&PALv	mRNA
BP	GO:0035640	exploration behavior	3/141	37/28814	0.00078898	0.0170436	0.0138643	Abat/Gad1/Lsamp	3	PALm&PALv	mRNA
BP	GO:0046883	regulation of hormone secretion	7/141	307/28814	0.000815328	0.0173244	0.0140928	Agt/Abat/Kif5b/Tcf7l2/Glud1/Chga/Epha5	7	PALm&PALv	mRNA
BP	GO:0072384	organelle transport along microtubule	4/141	85/28814	0.000818347	0.0173244	0.0140928	Nefh/Nefl/Kif5b/Trak2	4	PALm&PALv	mRNA
BP	GO:0035264	multicellular organism growth	6/141	223/28814	0.000826554	0.0173249	0.0140932	Agt/Cacna2d2/Selenom/Tcf7l2/Ptch1/Meg3	6	PALm&PALv	mRNA
BP	GO:0032890	regulation of organic acid transport	4/141	87/28814	0.000892873	0.0185315	0.0150747	Agt/Slc6a1/Abat/Sv2a	4	PALm&PALv	mRNA
BP	GO:0006633	fatty acid biosynthetic process	5/141	153/28814	0.000957185	0.0196734	0.0160036	Agt/Scd2/Acot7/Scd1/Acly	5	PALm&PALv	mRNA
BP	GO:0006887	exocytosis	8/141	414/28814	0.0010214	0.0203257	0.0165342	Vamp1/Sv2a/Cplx1/Rab3b/Unc13c/Chga/Cadps/Stxbp6	8	PALm&PALv	mRNA
BP	GO:0010873	positive regulation of cholesterol esterification	2/141	10/28814	0.00104277	0.0203257	0.0165342	Agt/Scd1	2	PALm&PALv	mRNA
BP	GO:0070142	synaptic vesicle budding	2/141	10/28814	0.00104277	0.0203257	0.0165342	Dnm3/Ap1s2	2	PALm&PALv	mRNA
BP	GO:0098700	neurotransmitter loading into synaptic vesicle	2/141	10/28814	0.00104277	0.0203257	0.0165342	Slc10a4/Slc32a1	2	PALm&PALv	mRNA
BP	GO:0031099	regeneration	5/141	156/28814	0.00104388	0.0203257	0.0165342	Nefh/Gap43/Nefl/Cd81/Inpp5f	5	PALm&PALv	mRNA
BP	GO:0032024	positive regulation of insulin secretion	4/141	91/28814	0.00105605	0.0203257	0.0165342	Abat/Kif5b/Tcf7l2/Glud1	4	PALm&PALv	mRNA
BP	GO:0090276	regulation of peptide hormone secretion	6/141	234/28814	0.00105967	0.0203257	0.0165342	Abat/Kif5b/Tcf7l2/Glud1/Chga/Epha5	6	PALm&PALv	mRNA
BP	GO:0051047	positive regulation of secretion	8/141	417/28814	0.00106955	0.0203257	0.0165342	Agt/Slc6a1/Abat/Kif5b/Tcf7l2/Ednrb/Glud1/Cadps	8	PALm&PALv	mRNA
BP	GO:0007611	learning or memory	7/141	322/28814	0.00107533	0.0203257	0.0165342	Agt/Slc6a1/Lhx8/Atp1a3/S100b/Paip2/Ap1s2	7	PALm&PALv	mRNA
BP	GO:0002791	regulation of peptide secretion	6/141	239/28814	0.00118098	0.0221251	0.017998	Abat/Kif5b/Tcf7l2/Glud1/Chga/Epha5	6	PALm&PALv	mRNA
BP	GO:0010977	negative regulation of neuron projection development	5/141	162/28814	0.00123461	0.022227	0.0180809	Rit2/Dnm3/Stmn2/Inpp5f/Trak2	5	PALm&PALv	mRNA
BP	GO:0051656	establishment of organelle localization	8/141	427/28814	0.00124333	0.022227	0.0180809	Nefh/Nefl/Dnm3/Kif5b/Ahi1/Chga/Ap1s2/Trak2	8	PALm&PALv	mRNA
BP	GO:0090087	regulation of peptide transport	6/141	242/28814	0.00125871	0.022227	0.0180809	Abat/Kif5b/Tcf7l2/Glud1/Chga/Epha5	6	PALm&PALv	mRNA
BP	GO:0006107	oxaloacetate metabolic process	2/141	11/28814	0.00127041	0.022227	0.0180809	Acly/Got1	2	PALm&PALv	mRNA
BP	GO:0006122	mitochondrial electron transport, ubiquinol to cytochrome c	2/141	11/28814	0.00127041	0.022227	0.0180809	Uqcrh/Cyc1	2	PALm&PALv	mRNA
BP	GO:0031630	regulation of synaptic vesicle fusion to presynaptic active zone membrane	2/141	11/28814	0.00127041	0.022227	0.0180809	Vamp1/Cplx1	2	PALm&PALv	mRNA
BP	GO:1901632	regulation of synaptic vesicle membrane organization	2/141	11/28814	0.00127041	0.022227	0.0180809	Vamp1/Cplx1	2	PALm&PALv	mRNA
BP	GO:1990504	dense core granule exocytosis	2/141	11/28814	0.00127041	0.022227	0.0180809	Unc13c/Cadps	2	PALm&PALv	mRNA
BP	GO:0044282	small molecule catabolic process	7/141	334/28814	0.00132693	0.0230256	0.0187305	Abat/Gad2/Acot7/Bcat1/Glud1/Got1/Phyh	7	PALm&PALv	mRNA
BP	GO:0010970	transport along microtubule	5/141	167/28814	0.00141228	0.0243072	0.0197731	Nefh/Nefl/Kif5b/Nefm/Trak2	5	PALm&PALv	mRNA
BP	GO:0031497	chromatin assembly	5/141	168/28814	0.00144996	0.0245565	0.0199758	Nap1l5/Ndn/Tspyl4/Nap1l3/Meg3	5	PALm&PALv	mRNA
BP	GO:0055067	monovalent inorganic cation homeostasis	5/141	168/28814	0.00144996	0.0245565	0.0199758	Agt/Kcnj10/Atp1a3/Slc4a4/Ednrb	5	PALm&PALv	mRNA
BP	GO:0042135	neurotransmitter catabolic process	2/141	12/28814	0.00151961	0.0251329	0.0204448	Abat/Ache	2	PALm&PALv	mRNA
BP	GO:0098693	regulation of synaptic vesicle cycle	2/141	12/28814	0.00151961	0.0251329	0.0204448	Slc10a4/Rab3b	2	PALm&PALv	mRNA
BP	GO:1903779	regulation of cardiac conduction	2/141	12/28814	0.00151961	0.0251329	0.0204448	Agt/Tmem65	2	PALm&PALv	mRNA
BP	GO:0007628	adult walking behavior	3/141	47/28814	0.00158878	0.0258726	0.0210465	Kcnj10/Cend1/Scn1a	3	PALm&PALv	mRNA
BP	GO:0048489	synaptic vesicle transport	3/141	47/28814	0.00158878	0.0258726	0.0210465	Dnm3/Kif5b/Ap1s2	3	PALm&PALv	mRNA
BP	GO:0051650	establishment of vesicle localization	5/141	172/28814	0.00160812	0.0259878	0.0211401	Dnm3/Kif5b/Ahi1/Ap1s2/Trak2	5	PALm&PALv	mRNA
BP	GO:0014003	oligodendrocyte development	3/141	48/28814	0.00168867	0.0270826	0.0220308	Kcnj10/Tcf7l2/Hdac11	3	PALm&PALv	mRNA
BP	GO:0006520	cellular amino acid metabolic process	6/141	259/28814	0.0017757	0.0278658	0.0226678	Abat/Gad2/Gad1/Bcat1/Glud1/Got1	6	PALm&PALv	mRNA
BP	GO:0010872	regulation of cholesterol esterification	2/141	13/28814	0.00179015	0.0278658	0.0226678	Agt/Scd1	2	PALm&PALv	mRNA
BP	GO:0070471	uterine smooth muscle contraction	2/141	13/28814	0.00179015	0.0278658	0.0226678	Agt/Abat	2	PALm&PALv	mRNA
BP	GO:0098935	dendritic transport	2/141	13/28814	0.00179015	0.0278658	0.0226678	Kif5b/Trak2	2	PALm&PALv	mRNA
BP	GO:0090659	walking behavior	3/141	50/28814	0.00190002	0.0293602	0.0238835	Kcnj10/Cend1/Scn1a	3	PALm&PALv	mRNA
BP	GO:0050890	cognition	7/141	359/28814	0.00199799	0.0306371	0.0249222	Agt/Slc6a1/Lhx8/Atp1a3/S100b/Paip2/Ap1s2	7	PALm&PALv	mRNA
BP	GO:0008089	anterograde axonal transport	3/141	51/28814	0.0020116	0.0306371	0.0249222	Nefl/Kif5b/Trak2	3	PALm&PALv	mRNA
BP	GO:0006906	vesicle fusion	4/141	109/28814	0.00205431	0.0310367	0.0252473	Vamp1/Cplx1/Kif5b/Stxbp6	4	PALm&PALv	mRNA
BP	GO:0032536	regulation of cell projection size	2/141	14/28814	0.00208182	0.0310367	0.0252473	Nefl/Nefm	2	PALm&PALv	mRNA
BP	GO:0090331	negative regulation of platelet aggregation	2/141	14/28814	0.00208182	0.0310367	0.0252473	Abat/Serpine2	2	PALm&PALv	mRNA
BP	GO:0050770	regulation of axonogenesis	5/141	185/28814	0.00221026	0.0327211	0.0266175	Nefl/Ache/Rnd2/Nefm/Trak2	5	PALm&PALv	mRNA
BP	GO:0090174	organelle membrane fusion	4/141	113/28814	0.00234215	0.0342497	0.027861	Vamp1/Cplx1/Kif5b/Stxbp6	4	PALm&PALv	mRNA
BP	GO:0007617	mating behavior	3/141	54/28814	0.0023705	0.0342497	0.027861	Abat/Serpine2/Ednrb	3	PALm&PALv	mRNA
BP	GO:0032892	positive regulation of organic acid transport	3/141	54/28814	0.0023705	0.0342497	0.027861	Agt/Slc6a1/Abat	3	PALm&PALv	mRNA
BP	GO:0035815	positive regulation of renal sodium excretion	2/141	15/28814	0.00239441	0.0342497	0.027861	Agt/Ednrb	2	PALm&PALv	mRNA
BP	GO:0036376	sodium ion export across plasma membrane	2/141	15/28814	0.00239441	0.0342497	0.027861	Atp1a3/Slc4a4	2	PALm&PALv	mRNA
BP	GO:0098739	import across plasma membrane	5/141	191/28814	0.00253749	0.0354267	0.0288184	Agt/Slc6a1/Iscu/Kcnj10/Atp1a3	5	PALm&PALv	mRNA
BP	GO:0098659	inorganic cation import across plasma membrane	4/141	116/28814	0.00257544	0.0354267	0.0288184	Slc6a1/Iscu/Kcnj10/Atp1a3	4	PALm&PALv	mRNA
BP	GO:0099587	inorganic ion import across plasma membrane	4/141	116/28814	0.00257544	0.0354267	0.0288184	Slc6a1/Iscu/Kcnj10/Atp1a3	4	PALm&PALv	mRNA
BP	GO:0043090	amino acid import	3/141	56/28814	0.00263039	0.0354267	0.0288184	Agt/Slc6a1/Kcnj10	3	PALm&PALv	mRNA
BP	GO:0007416	synapse assembly	5/141	193/28814	0.00265399	0.0354267	0.0288184	Gap43/Ache/Dnm3/Gabra1/Lgi2	5	PALm&PALv	mRNA
BP	GO:0044070	regulation of anion transport	4/141	117/28814	0.00265662	0.0354267	0.0288184	Agt/Slc6a1/Abat/Sv2a	4	PALm&PALv	mRNA
BP	GO:0072009	nephron epithelium development	4/141	117/28814	0.00265662	0.0354267	0.0288184	Agt/Ahi1/Ednrb/Ptch1	4	PALm&PALv	mRNA
BP	GO:0048167	regulation of synaptic plasticity	7/141	378/28814	0.00266416	0.0354267	0.0288184	Agt/Kcnj10/Serpine2/Calb2/S100b/Paip2/Unc13c	7	PALm&PALv	mRNA
BP	GO:0031644	regulation of nervous system process	5/141	194/28814	0.00271367	0.0354267	0.0288184	Agt/Abat/Kcnj10/S100b/Ednrb	5	PALm&PALv	mRNA
BP	GO:0021681	cerebellar granular layer development	2/141	16/28814	0.00272771	0.0354267	0.0288184	Serpine2/Cend1	2	PALm&PALv	mRNA
BP	GO:0031650	regulation of heat generation	2/141	16/28814	0.00272771	0.0354267	0.0288184	Abat/Ednrb	2	PALm&PALv	mRNA
BP	GO:0034433	steroid esterification	2/141	16/28814	0.00272771	0.0354267	0.0288184	Agt/Scd1	2	PALm&PALv	mRNA
BP	GO:0034434	sterol esterification	2/141	16/28814	0.00272771	0.0354267	0.0288184	Agt/Scd1	2	PALm&PALv	mRNA
BP	GO:0034435	cholesterol esterification	2/141	16/28814	0.00272771	0.0354267	0.0288184	Agt/Scd1	2	PALm&PALv	mRNA
BP	GO:1904862	inhibitory synapse assembly	2/141	16/28814	0.00272771	0.0354267	0.0288184	Gabra1/Lgi2	2	PALm&PALv	mRNA
BP	GO:0008016	regulation of heart contraction	5/141	197/28814	0.00289856	0.0371197	0.0301956	Agt/Cacna2d2/Ednrb/Tmem65/Chga	5	PALm&PALv	mRNA
BP	GO:0015872	dopamine transport	3/141	58/28814	0.00290721	0.0371197	0.0301956	Abat/Rab3b/Sncg	3	PALm&PALv	mRNA
BP	GO:0008306	associative learning	4/141	120/28814	0.00291066	0.0371197	0.0301956	Agt/Slc6a1/Atp1a3/Ap1s2	4	PALm&PALv	mRNA
BP	GO:0045055	regulated exocytosis	6/141	287/28814	0.0029597	0.0373268	0.030364	Vamp1/Sv2a/Cplx1/Unc13c/Chga/Cadps	6	PALm&PALv	mRNA
BP	GO:0030705	cytoskeleton-dependent intracellular transport	5/141	198/28814	0.00296216	0.0373268	0.030364	Nefh/Nefl/Kif5b/Nefm/Trak2	5	PALm&PALv	mRNA
BP	GO:1902475	L-alpha-amino acid transmembrane transport	3/141	59/28814	0.00305209	0.0377996	0.0307486	Agt/Kcnj10/Slc25a18	3	PALm&PALv	mRNA
BP	GO:1903793	positive regulation of anion transport	3/141	59/28814	0.00305209	0.0377996	0.0307486	Agt/Slc6a1/Abat	3	PALm&PALv	mRNA
BP	GO:0019896	axonal transport of mitochondrion	2/141	17/28814	0.00308151	0.0377996	0.0307486	Nefl/Trak2	2	PALm&PALv	mRNA
BP	GO:0090336	positive regulation of brown fat cell differentiation	2/141	17/28814	0.00308151	0.0377996	0.0307486	Vstm2a/Fndc5	2	PALm&PALv	mRNA
BP	GO:0021782	glial cell development	4/141	122/28814	0.00308896	0.0377996	0.0307486	Agt/Kcnj10/Tcf7l2/Hdac11	4	PALm&PALv	mRNA
BP	GO:0046717	acid secretion	3/141	60/28814	0.00320132	0.0385068	0.0313239	Slc6a1/Abat/Sv2a	3	PALm&PALv	mRNA
BP	GO:0055078	sodium ion homeostasis	3/141	60/28814	0.00320132	0.0385068	0.0313239	Agt/Atp1a3/Ednrb	3	PALm&PALv	mRNA
BP	GO:0097479	synaptic vesicle localization	3/141	60/28814	0.00320132	0.0385068	0.0313239	Dnm3/Kif5b/Ap1s2	3	PALm&PALv	mRNA
BP	GO:0098656	anion transmembrane transport	5/141	202/28814	0.0032267	0.0385928	0.0313939	Agt/Slc6a1/Kcnj10/Gabra1/Slc25a18	5	PALm&PALv	mRNA
BP	GO:0090277	positive regulation of peptide hormone secretion	4/141	124/28814	0.00327458	0.0389454	0.0316807	Abat/Kif5b/Tcf7l2/Glud1	4	PALm&PALv	mRNA
BP	GO:0050873	brown fat cell differentiation	3/141	61/28814	0.00335496	0.0396785	0.0322771	Vstm2a/Scd1/Fndc5	3	PALm&PALv	mRNA
BP	GO:0001991	regulation of systemic arterial blood pressure by circulatory renin-angiotensin	2/141	18/28814	0.00345562	0.0404173	0.0328781	Agt/Ednrb	2	PALm&PALv	mRNA
BP	GO:0035493	SNARE complex assembly	2/141	18/28814	0.00345562	0.0404173	0.0328781	Vamp1/Stxbp6	2	PALm&PALv	mRNA
BP	GO:0015807	L-amino acid transport	3/141	62/28814	0.00351305	0.0406401	0.0330593	Agt/Kcnj10/Slc25a18	3	PALm&PALv	mRNA
BP	GO:0051932	synaptic transmission, GABAergic	3/141	62/28814	0.00351305	0.0406401	0.0330593	Slc6a1/Gabra1/Kif5b	3	PALm&PALv	mRNA
BP	GO:0072330	monocarboxylic acid biosynthetic process	5/141	208/28814	0.00365485	0.0418349	0.0340312	Agt/Scd2/Acot7/Scd1/Acly	5	PALm&PALv	mRNA
BP	GO:0002793	positive regulation of peptide secretion	4/141	128/28814	0.00366833	0.0418349	0.0340312	Abat/Kif5b/Tcf7l2/Glud1	4	PALm&PALv	mRNA
BP	GO:0009064	glutamine family amino acid metabolic process	3/141	63/28814	0.00367562	0.0418349	0.0340312	Gad2/Glud1/Got1	3	PALm&PALv	mRNA
BP	GO:0099111	microtubule-based transport	5/141	209/28814	0.00372998	0.0422266	0.0343499	Nefh/Nefl/Kif5b/Nefm/Trak2	5	PALm&PALv	mRNA
BP	GO:0010544	negative regulation of platelet activation	2/141	19/28814	0.00384981	0.0422283	0.0343512	Abat/Serpine2	2	PALm&PALv	mRNA
BP	GO:0033604	negative regulation of catecholamine secretion	2/141	19/28814	0.00384981	0.0422283	0.0343512	Abat/Chga	2	PALm&PALv	mRNA
BP	GO:0034111	negative regulation of homotypic cell-cell adhesion	2/141	19/28814	0.00384981	0.0422283	0.0343512	Abat/Serpine2	2	PALm&PALv	mRNA
BP	GO:0035641	locomotory exploration behavior	2/141	19/28814	0.00384981	0.0422283	0.0343512	Gad1/Lsamp	2	PALm&PALv	mRNA
BP	GO:0060081	membrane hyperpolarization	2/141	19/28814	0.00384981	0.0422283	0.0343512	Agt/Kcnj10	2	PALm&PALv	mRNA
BP	GO:0071514	genomic imprinting	2/141	19/28814	0.00384981	0.0422283	0.0343512	Ndn/Meg3	2	PALm&PALv	mRNA
BP	GO:0098930	axonal transport	3/141	65/28814	0.00401438	0.0438064	0.035635	Nefl/Kif5b/Trak2	3	PALm&PALv	mRNA
BP	GO:0031345	negative regulation of cell projection organization	5/141	215/28814	0.00420422	0.0456428	0.0371288	Rit2/Dnm3/Stmn2/Inpp5f/Trak2	5	PALm&PALv	mRNA
BP	GO:0019932	second-messenger-mediated signaling	6/141	309/28814	0.00424251	0.0458207	0.0372735	Rit2/Hint1/Camta1/Ednrb/Chga/Epha5	6	PALm&PALv	mRNA
BP	GO:0032252	secretory granule localization	2/141	20/28814	0.0042639	0.0458207	0.0372735	Kif5b/Tcf7l2	2	PALm&PALv	mRNA
BP	GO:0009791	post-embryonic development	4/141	136/28814	0.00454986	0.0484793	0.0394362	Ndn/Selenop/Tcf7l2/Meg3	4	PALm&PALv	mRNA
BP	GO:0019098	reproductive behavior	3/141	68/28814	0.0045571	0.0484793	0.0394362	Abat/Serpine2/Ednrb	3	PALm&PALv	mRNA
BP	GO:0006936	muscle contraction	6/141	314/28814	0.0045838	0.0485196	0.039469	Agt/Abat/Atp1a3/Ednrb/Chga/Scn1a	6	PALm&PALv	mRNA
BP	GO:0031623	receptor internalization	4/141	137/28814	0.0046692	0.0491776	0.0400042	Ache/Dnm3/Ahi1/Cd81	4	PALm&PALv	mRNA
BP	GO:0051588	regulation of neurotransmitter transport	4/141	139/28814	0.00491416	0.0510391	0.0415185	Slc10a4/Cplx1/Rab3b/Sncg	4	PALm&PALv	mRNA
BP	GO:0048488	synaptic vesicle endocytosis	3/141	70/28814	0.00494238	0.0510391	0.0415185	Dnm3/Sncg/Sncb	3	PALm&PALv	mRNA
BP	GO:0050885	neuromuscular process controlling balance	3/141	70/28814	0.00494238	0.0510391	0.0415185	Nefl/Camta1/Ap1s2	3	PALm&PALv	mRNA
BP	GO:0140238	presynaptic endocytosis	3/141	70/28814	0.00494238	0.0510391	0.0415185	Dnm3/Sncg/Sncb	3	PALm&PALv	mRNA
BP	GO:0010976	positive regulation of neuron projection development	5/141	225/28814	0.005088	0.0522878	0.0425343	Agt/Rit2/Stmn2/Ahi1/Serpine2	5	PALm&PALv	mRNA
BP	GO:0035930	corticosteroid hormone secretion	2/141	22/28814	0.00515095	0.0524257	0.0426465	Agt/Selenom	2	PALm&PALv	mRNA
BP	GO:0048791	calcium ion-regulated exocytosis of neurotransmitter	2/141	22/28814	0.00515095	0.0524257	0.0426465	Unc13c/Cadps	2	PALm&PALv	mRNA
BP	GO:0048168	regulation of neuronal synaptic plasticity	3/141	72/28814	0.00534674	0.0541292	0.0440322	Agt/Kcnj10/S100b	3	PALm&PALv	mRNA
BP	GO:0003012	muscle system process	7/141	430/28814	0.00536945	0.0541292	0.0440322	Agt/Abat/Atp1a3/Ednrb/Chga/Inpp5f/Scn1a	7	PALm&PALv	mRNA
BP	GO:0043112	receptor metabolic process	3/141	73/28814	0.00555616	0.055746	0.0453474	Ache/Gprasp1/Inpp5f	3	PALm&PALv	mRNA
BP	GO:0031649	heat generation	2/141	23/28814	0.00562351	0.0561555	0.0456805	Abat/Ednrb	2	PALm&PALv	mRNA
BP	GO:0048284	organelle fusion	4/141	145/28814	0.00570048	0.0566569	0.0460884	Vamp1/Cplx1/Kif5b/Stxbp6	4	PALm&PALv	mRNA
BP	GO:0043270	positive regulation of ion transport	6/141	329/28814	0.00572942	0.0566785	0.0461059	Agt/Slc6a1/Abat/Rab3b/Kif5b/Kcnc1	6	PALm&PALv	mRNA
BP	GO:0045109	intermediate filament organization	3/141	74/28814	0.00577045	0.0568188	0.0462201	Nefh/Nefl/Nefm	3	PALm&PALv	mRNA
BP	GO:0007422	peripheral nervous system development	3/141	75/28814	0.00598963	0.0585783	0.0476514	Agt/Nefh/Ednrb	3	PALm&PALv	mRNA
BP	GO:0008090	retrograde axonal transport	2/141	24/28814	0.00611516	0.0585783	0.0476514	Nefl/Kif5b	2	PALm&PALv	mRNA
BP	GO:0014850	response to muscle activity	2/141	24/28814	0.00611516	0.0585783	0.0476514	Agt/Fndc5	2	PALm&PALv	mRNA
BP	GO:0031629	synaptic vesicle fusion to presynaptic active zone membrane	2/141	24/28814	0.00611516	0.0585783	0.0476514	Vamp1/Cplx1	2	PALm&PALv	mRNA
BP	GO:0034643	establishment of mitochondrion localization, microtubule-mediated	2/141	24/28814	0.00611516	0.0585783	0.0476514	Nefl/Trak2	2	PALm&PALv	mRNA
BP	GO:0047497	mitochondrion transport along microtubule	2/141	24/28814	0.00611516	0.0585783	0.0476514	Nefl/Trak2	2	PALm&PALv	mRNA
BP	GO:0019233	sensory perception of pain	4/141	149/28814	0.00626884	0.0597799	0.0486289	Ndn/Kcnj10/Ednrb/Scn1a	4	PALm&PALv	mRNA
BP	GO:0015813	L-glutamate transmembrane transport	2/141	25/28814	0.00662571	0.062268	0.0506528	Kcnj10/Slc25a18	2	PALm&PALv	mRNA
BP	GO:0090335	regulation of brown fat cell differentiation	2/141	25/28814	0.00662571	0.062268	0.0506528	Vstm2a/Fndc5	2	PALm&PALv	mRNA
BP	GO:0099500	vesicle fusion to plasma membrane	2/141	25/28814	0.00662571	0.062268	0.0506528	Vamp1/Cplx1	2	PALm&PALv	mRNA
BP	GO:0006334	nucleosome assembly	3/141	78/28814	0.00667682	0.062268	0.0506528	Nap1l5/Tspyl4/Nap1l3	3	PALm&PALv	mRNA
BP	GO:1901606	alpha-amino acid catabolic process	3/141	78/28814	0.00667682	0.062268	0.0506528	Gad2/Glud1/Got1	3	PALm&PALv	mRNA
BP	GO:0072073	kidney epithelium development	4/141	152/28814	0.00671899	0.0623864	0.0507492	Agt/Ahi1/Ednrb/Ptch1	4	PALm&PALv	mRNA
BP	GO:0006883	cellular sodium ion homeostasis	2/141	26/28814	0.00715497	0.0655718	0.0533403	Agt/Atp1a3	2	PALm&PALv	mRNA
BP	GO:0035813	regulation of renal sodium excretion	2/141	26/28814	0.00715497	0.0655718	0.0533403	Agt/Ednrb	2	PALm&PALv	mRNA
BP	GO:0046685	response to arsenic-containing substance	2/141	26/28814	0.00715497	0.0655718	0.0533403	Nefh/Nefl	2	PALm&PALv	mRNA
BP	GO:0072006	nephron development	4/141	157/28814	0.00751593	0.0685156	0.055735	Agt/Ahi1/Ednrb/Ptch1	4	PALm&PALv	mRNA
BP	GO:0003071	renal system process involved in regulation of systemic arterial blood pressure	2/141	27/28814	0.00770275	0.0685156	0.055735	Agt/Ednrb	2	PALm&PALv	mRNA
BP	GO:0014821	phasic smooth muscle contraction	2/141	27/28814	0.00770275	0.0685156	0.055735	Agt/Ednrb	2	PALm&PALv	mRNA
BP	GO:0014829	vascular associated smooth muscle contraction	2/141	27/28814	0.00770275	0.0685156	0.055735	Agt/Ednrb	2	PALm&PALv	mRNA
BP	GO:0015740	C4-dicarboxylate transport	2/141	27/28814	0.00770275	0.0685156	0.055735	Abat/Slc25a18	2	PALm&PALv	mRNA
BP	GO:0021884	forebrain neuron development	2/141	27/28814	0.00770275	0.0685156	0.055735	Lhx8/Lhx6	2	PALm&PALv	mRNA
BP	GO:0051654	establishment of mitochondrion localization	2/141	27/28814	0.00770275	0.0685156	0.055735	Nefl/Trak2	2	PALm&PALv	mRNA
BP	GO:0072078	nephron tubule morphogenesis	3/141	83/28814	0.00792258	0.0701761	0.0570858	Agt/Ahi1/Ptch1	3	PALm&PALv	mRNA
BP	GO:0050848	regulation of calcium-mediated signaling	3/141	84/28814	0.00818701	0.0720003	0.0585697	Rit2/Hint1/Camta1	3	PALm&PALv	mRNA
BP	GO:0007613	memory	4/141	161/28814	0.00819654	0.0720003	0.0585697	Slc6a1/Atp1a3/S100b/Paip2	4	PALm&PALv	mRNA
BP	GO:0048499	synaptic vesicle membrane organization	2/141	28/28814	0.00826884	0.0723353	0.0588422	Vamp1/Cplx1	2	PALm&PALv	mRNA
BP	GO:0072088	nephron epithelium morphogenesis	3/141	85/28814	0.0084566	0.0736733	0.0599307	Agt/Ahi1/Ptch1	3	PALm&PALv	mRNA
BP	GO:0061025	membrane fusion	4/141	163/28814	0.00855151	0.0741949	0.0603549	Vamp1/Cplx1/Kif5b/Stxbp6	4	PALm&PALv	mRNA
BP	GO:0001919	regulation of receptor recycling	2/141	29/28814	0.00885306	0.0758783	0.0617243	Ache/Inpp5f	2	PALm&PALv	mRNA
BP	GO:0035812	renal sodium excretion	2/141	29/28814	0.00885306	0.0758783	0.0617243	Agt/Ednrb	2	PALm&PALv	mRNA
BP	GO:0090330	regulation of platelet aggregation	2/141	29/28814	0.00885306	0.0758783	0.0617243	Abat/Serpine2	2	PALm&PALv	mRNA
BP	GO:0050714	positive regulation of protein secretion	4/141	165/28814	0.0089164	0.0759536	0.0617856	Abat/Kif5b/Tcf7l2/Glud1	4	PALm&PALv	mRNA
BP	GO:0007411	axon guidance	5/141	258/28814	0.00893361	0.0759536	0.0617856	Gap43/Tubb3/Kif5b/Ptch1/Epha5	5	PALm&PALv	mRNA
BP	GO:0061178	regulation of insulin secretion involved in cellular response to glucose stimulus	3/141	87/28814	0.0090113	0.0759951	0.0618194	Kif5b/Tcf7l2/Epha5	3	PALm&PALv	mRNA
BP	GO:0072028	nephron morphogenesis	3/141	87/28814	0.0090113	0.0759951	0.0618194	Agt/Ahi1/Ptch1	3	PALm&PALv	mRNA
BP	GO:0097485	neuron projection guidance	5/141	259/28814	0.00907452	0.0759951	0.0618194	Gap43/Tubb3/Kif5b/Ptch1/Epha5	5	PALm&PALv	mRNA
BP	GO:1903532	positive regulation of secretion by cell	6/141	363/28814	0.00908208	0.0759951	0.0618194	Agt/Abat/Kif5b/Tcf7l2/Glud1/Cadps	6	PALm&PALv	mRNA
BP	GO:0040014	regulation of multicellular organism growth	3/141	88/28814	0.00929646	0.0774827	0.0630294	Agt/Cacna2d2/Ptch1	3	PALm&PALv	mRNA
BP	GO:1901215	negative regulation of neuron death	5/141	261/28814	0.00936092	0.077714	0.0632176	Agt/Nefl/Sncg/Sncb/Chga	5	PALm&PALv	mRNA
BP	GO:0035929	steroid hormone secretion	2/141	30/28814	0.00945523	0.0781113	0.0635408	Agt/Selenom	2	PALm&PALv	mRNA
BP	GO:0046887	positive regulation of hormone secretion	4/141	168/28814	0.00948258	0.0781113	0.0635408	Abat/Kif5b/Tcf7l2/Glud1	4	PALm&PALv	mRNA
BP	GO:0007218	neuropeptide signaling pathway	3/141	89/28814	0.00958684	0.0783604	0.0637434	Ntsr2/Ecel1/Tac2	3	PALm&PALv	mRNA
BP	GO:0061333	renal tubule morphogenesis	3/141	89/28814	0.00958684	0.0783604	0.0637434	Agt/Ahi1/Ptch1	3	PALm&PALv	mRNA
BP	GO:0045444	fat cell differentiation	5/141	264/28814	0.00980212	0.0798119	0.0649242	Vstm2a/Tcf7l2/Scd1/Ap1s2/Fndc5	5	PALm&PALv	mRNA
BP	GO:0006835	dicarboxylic acid transport	3/141	90/28814	0.00988248	0.0801579	0.0652056	Abat/Kcnj10/Slc25a18	3	PALm&PALv	mRNA
BP	GO:0006898	receptor-mediated endocytosis	5/141	266/28814	0.0101041	0.0813321	0.0661608	Ache/Dnm3/Ahi1/Cd81/Inpp5f	5	PALm&PALv	mRNA
BP	GO:1903522	regulation of blood circulation	5/141	266/28814	0.0101041	0.0813321	0.0661608	Agt/Cacna2d2/Ednrb/Tmem65/Chga	5	PALm&PALv	mRNA
BP	GO:1903035	negative regulation of response to wounding	3/141	92/28814	0.0104896	0.0841152	0.0684247	Abat/Serpine2/Inpp5f	3	PALm&PALv	mRNA
BP	GO:0044062	regulation of excretion	2/141	32/28814	0.0107127	0.0852582	0.0693546	Agt/Ednrb	2	PALm&PALv	mRNA
BP	GO:0048011	neurotrophin TRK receptor signaling pathway	2/141	32/28814	0.0107127	0.0852582	0.0693546	Agt/Ndn	2	PALm&PALv	mRNA
BP	GO:0045104	intermediate filament cytoskeleton organization	3/141	93/28814	0.010801	0.0856398	0.0696649	Nefh/Nefl/Nefm	3	PALm&PALv	mRNA
BP	GO:0072522	purine-containing compound biosynthetic process	4/141	175/28814	0.0108933	0.0860492	0.069998	Atp5g3/Acot7/Acly/Pgm2	4	PALm&PALv	mRNA
BP	GO:0045103	intermediate filament-based process	3/141	94/28814	0.0111178	0.0874962	0.0711751	Nefh/Nefl/Nefm	3	PALm&PALv	mRNA
BP	GO:0003081	regulation of systemic arterial blood pressure by renin-angiotensin	2/141	33/28814	0.0113675	0.088801	0.0722365	Agt/Ednrb	2	PALm&PALv	mRNA
BP	GO:0006099	tricarboxylic acid cycle	2/141	33/28814	0.0113675	0.088801	0.0722365	Sdha/Idh3b	2	PALm&PALv	mRNA
BP	GO:0034765	regulation of ion transmembrane transport	7/141	498/28814	0.0115184	0.0896486	0.072926	Agt/Iscu/Kcnj10/Cacna2d2/Kif5b/Kcnc1/Scn1a	7	PALm&PALv	mRNA
BP	GO:0006874	cellular calcium ion homeostasis	7/141	500/28814	0.0117542	0.0909187	0.0739591	Agt/Sv2a/Calb2/S100b/Ednrb/Chga/Got1	7	PALm&PALv	mRNA
BP	GO:0003333	amino acid transmembrane transport	3/141	96/28814	0.0117675	0.0909187	0.0739591	Agt/Kcnj10/Slc25a18	3	PALm&PALv	mRNA
BP	GO:0055075	potassium ion homeostasis	2/141	34/28814	0.0120396	0.0921451	0.0749568	Kcnj10/Atp1a3	2	PALm&PALv	mRNA
BP	GO:0099560	synaptic membrane adhesion	2/141	34/28814	0.0120396	0.0921451	0.0749568	Sparcl1/Pcdh8	2	PALm&PALv	mRNA
BP	GO:0002028	regulation of sodium ion transport	3/141	97/28814	0.0121003	0.0921451	0.0749568	Kif5b/Serpine2/Nkain4	3	PALm&PALv	mRNA
BP	GO:0035773	insulin secretion involved in cellular response to glucose stimulus	3/141	97/28814	0.0121003	0.0921451	0.0749568	Kif5b/Tcf7l2/Epha5	3	PALm&PALv	mRNA
BP	GO:0019935	cyclic-nucleotide-mediated signaling	3/141	99/28814	0.0127821	0.0968206	0.0787602	Ednrb/Chga/Epha5	3	PALm&PALv	mRNA
BP	GO:0072521	purine-containing compound metabolic process	6/141	392/28814	0.0128947	0.0968206	0.0787602	Atp5g3/Hint1/Acot7/Slc4a4/Acly/Pgm2	6	PALm&PALv	mRNA
BP	GO:0007219	Notch signaling pathway	4/141	184/28814	0.0128972	0.0968206	0.0787602	Dner/Bend6/Got1/Enho	4	PALm&PALv	mRNA
BP	GO:1901605	alpha-amino acid metabolic process	4/141	184/28814	0.0128972	0.0968206	0.0787602	Gad2/Bcat1/Glud1/Got1	4	PALm&PALv	mRNA
BP	GO:0045834	positive regulation of lipid metabolic process	4/141	185/28814	0.0131334	0.0982452	0.0799191	Agt/Cd81/Tcf7l2/Scd1	4	PALm&PALv	mRNA
BP	GO:0009154	purine ribonucleotide catabolic process	2/141	36/28814	0.0134347	0.0984443	0.080081	Hint1/Acot7	2	PALm&PALv	mRNA
BP	GO:0033866	nucleoside bisphosphate biosynthetic process	2/141	36/28814	0.0134347	0.0984443	0.080081	Acot7/Acly	2	PALm&PALv	mRNA
BP	GO:0034030	ribonucleoside bisphosphate biosynthetic process	2/141	36/28814	0.0134347	0.0984443	0.080081	Acot7/Acly	2	PALm&PALv	mRNA
BP	GO:0034033	purine nucleoside bisphosphate biosynthetic process	2/141	36/28814	0.0134347	0.0984443	0.080081	Acot7/Acly	2	PALm&PALv	mRNA
BP	GO:0070542	response to fatty acid	2/141	36/28814	0.0134347	0.0984443	0.080081	Scd2/Scd1	2	PALm&PALv	mRNA
BP	GO:0007200	phospholipase C-activating G protein-coupled receptor signaling pathway	3/141	101/28814	0.0134855	0.0984443	0.080081	Ntsr2/Ednrb/Chga	3	PALm&PALv	mRNA
BP	GO:0050772	positive regulation of axonogenesis	3/141	101/28814	0.0134855	0.0984443	0.080081	Nefl/Ache/Rnd2	3	PALm&PALv	mRNA
BP	GO:0007612	learning	4/141	187/28814	0.013614	0.0987014	0.0802902	Agt/Slc6a1/Atp1a3/Ap1s2	4	PALm&PALv	mRNA
BP	GO:0048813	dendrite morphogenesis	4/141	187/28814	0.013614	0.0987014	0.0802902	Ache/Dnm3/Epha5/Trak2	4	PALm&PALv	mRNA
BP	GO:0072080	nephron tubule development	3/141	102/28814	0.0138454	0.0997901	0.0811758	Agt/Ahi1/Ptch1	3	PALm&PALv	mRNA
BP	GO:0001659	temperature homeostasis	4/141	188/28814	0.0138584	0.0997901	0.0811758	Abat/Ache/Scd1/Ednrb	4	PALm&PALv	mRNA
BP	GO:0051953	negative regulation of amine transport	2/141	37/28814	0.0141573	0.101597	0.0826452	Abat/Chga	2	PALm&PALv	mRNA
BP	GO:0060993	kidney morphogenesis	3/141	103/28814	0.0142106	0.101635	0.0826763	Agt/Ahi1/Ptch1	3	PALm&PALv	mRNA
BP	GO:0097254	renal tubular secretion	2/141	38/28814	0.0148964	0.106181	0.0863742	Agt/Ednrb	2	PALm&PALv	mRNA
BP	GO:0014823	response to activity	2/141	39/28814	0.0156518	0.110819	0.0901472	Agt/Fndc5	2	PALm&PALv	mRNA
BP	GO:0045879	negative regulation of smoothened signaling pathway	2/141	39/28814	0.0156518	0.110819	0.0901472	Serpine2/Ptch1	2	PALm&PALv	mRNA
BP	GO:0019722	calcium-mediated signaling	4/141	196/28814	0.0159147	0.112071	0.0911657	Rit2/Hint1/Camta1/Ednrb	4	PALm&PALv	mRNA
BP	GO:0061326	renal tubule development	3/141	108/28814	0.0161188	0.112071	0.0911657	Agt/Ahi1/Ptch1	3	PALm&PALv	mRNA
BP	GO:0001835	blastocyst hatching	2/141	40/28814	0.0164233	0.112071	0.0911657	Stmn3/Coprs	2	PALm&PALv	mRNA
BP	GO:0001881	receptor recycling	2/141	40/28814	0.0164233	0.112071	0.0911657	Ache/Inpp5f	2	PALm&PALv	mRNA
BP	GO:0006195	purine nucleotide catabolic process	2/141	40/28814	0.0164233	0.112071	0.0911657	Hint1/Acot7	2	PALm&PALv	mRNA
BP	GO:0034110	regulation of homotypic cell-cell adhesion	2/141	40/28814	0.0164233	0.112071	0.0911657	Abat/Serpine2	2	PALm&PALv	mRNA
BP	GO:0035188	hatching	2/141	40/28814	0.0164233	0.112071	0.0911657	Stmn3/Coprs	2	PALm&PALv	mRNA
BP	GO:0050850	positive regulation of calcium-mediated signaling	2/141	40/28814	0.0164233	0.112071	0.0911657	Hint1/Camta1	2	PALm&PALv	mRNA
BP	GO:0071684	organism emergence from protective structure	2/141	40/28814	0.0164233	0.112071	0.0911657	Stmn3/Coprs	2	PALm&PALv	mRNA
BP	GO:0050905	neuromuscular process	4/141	198/28814	0.0164571	0.112071	0.0911657	Nefl/Camta1/Ap1s2/Scn1a	4	PALm&PALv	mRNA
BP	GO:0042310	vasoconstriction	3/141	109/28814	0.0165168	0.112071	0.0911657	Agt/Ednrb/Chga	3	PALm&PALv	mRNA
BP	GO:0050886	endocrine process	3/141	109/28814	0.0165168	0.112071	0.0911657	Agt/Selenom/Ednrb	3	PALm&PALv	mRNA
BP	GO:0106027	neuron projection organization	3/141	109/28814	0.0165168	0.112071	0.0911657	Dnm3/Atp1a3/Epha5	3	PALm&PALv	mRNA
BP	GO:0006636	unsaturated fatty acid biosynthetic process	2/141	41/28814	0.0172108	0.115668	0.0940916	Scd2/Scd1	2	PALm&PALv	mRNA
BP	GO:0032228	regulation of synaptic transmission, GABAergic	2/141	41/28814	0.0172108	0.115668	0.0940916	Slc6a1/Kif5b	2	PALm&PALv	mRNA
BP	GO:0038179	neurotrophin signaling pathway	2/141	41/28814	0.0172108	0.115668	0.0940916	Agt/Ndn	2	PALm&PALv	mRNA
BP	GO:0030004	cellular monovalent inorganic cation homeostasis	3/141	111/28814	0.0173294	0.116096	0.09444	Agt/Atp1a3/Slc4a4	3	PALm&PALv	mRNA
BP	GO:0006904	vesicle docking involved in exocytosis	2/141	42/28814	0.0180141	0.119548	0.0972483	Rab3b/Unc13c	2	PALm&PALv	mRNA
BP	GO:0014046	dopamine secretion	2/141	42/28814	0.0180141	0.119548	0.0972483	Abat/Sncg	2	PALm&PALv	mRNA
BP	GO:0014059	regulation of dopamine secretion	2/141	42/28814	0.0180141	0.119548	0.0972483	Abat/Sncg	2	PALm&PALv	mRNA
BP	GO:0031503	protein-containing complex localization	4/141	204/28814	0.0181534	0.120096	0.0976937	Dnm3/Cplx1/Kif5b/Nacc2	4	PALm&PALv	mRNA
BP	GO:0007018	microtubule-based movement	6/141	426/28814	0.018653	0.123017	0.10007	Nefh/Nefl/Kif5b/Nefm/Trak2/Tac2	6	PALm&PALv	mRNA
BP	GO:0007519	skeletal muscle tissue development	4/141	206/28814	0.018742	0.12322	0.100235	Dner/Tcf7l2/S100b/Meg3	4	PALm&PALv	mRNA
BP	GO:0098801	regulation of renal system process	2/141	43/28814	0.018833	0.123435	0.10041	Agt/Ednrb	2	PALm&PALv	mRNA
BP	GO:0021953	central nervous system neuron differentiation	4/141	207/28814	0.0190408	0.124029	0.100893	Lhx8/Lhx6/Cend1/Ptch1	4	PALm&PALv	mRNA
BP	GO:0099173	postsynapse organization	4/141	207/28814	0.0190408	0.124029	0.100893	Ndrg2/Gap43/Dnm3/Epha5	4	PALm&PALv	mRNA
BP	GO:0034728	nucleosome organization	3/141	116/28814	0.0194572	0.126353	0.102783	Nap1l5/Tspyl4/Nap1l3	3	PALm&PALv	mRNA
BP	GO:0006939	smooth muscle contraction	3/141	117/28814	0.0198993	0.128828	0.104797	Agt/Abat/Ednrb	3	PALm&PALv	mRNA
BP	GO:0008585	female gonad development	3/141	118/28814	0.020347	0.131325	0.106828	Agt/Lhx8/Nefh	3	PALm&PALv	mRNA
BP	GO:0009261	ribonucleotide catabolic process	2/141	45/28814	0.020517	0.13162	0.107068	Hint1/Acot7	2	PALm&PALv	mRNA
BP	GO:0045940	positive regulation of steroid metabolic process	2/141	45/28814	0.020517	0.13162	0.107068	Agt/Scd1	2	PALm&PALv	mRNA
BP	GO:0048709	oligodendrocyte differentiation	3/141	119/28814	0.0208002	0.133033	0.108218	Kcnj10/Tcf7l2/Hdac11	3	PALm&PALv	mRNA
BP	GO:0070997	neuron death	6/141	438/28814	0.0210486	0.134049	0.109044	Agt/Nefl/Ache/Sncg/Sncb/Chga	6	PALm&PALv	mRNA
BP	GO:0051222	positive regulation of protein transport	5/141	321/28814	0.0210857	0.134049	0.109044	Abat/Kif5b/Cd81/Tcf7l2/Glud1	5	PALm&PALv	mRNA
BP	GO:0045927	positive regulation of growth	5/141	322/28814	0.0213367	0.134318	0.109263	Agt/Cacna2d2/Ahi1/Cd81/Rnd2	5	PALm&PALv	mRNA
BP	GO:0001990	regulation of systemic arterial blood pressure by hormone	2/141	46/28814	0.0213817	0.134318	0.109263	Agt/Ednrb	2	PALm&PALv	mRNA
BP	GO:0042417	dopamine metabolic process	2/141	46/28814	0.0213817	0.134318	0.109263	Abat/Sncb	2	PALm&PALv	mRNA
BP	GO:0072523	purine-containing compound catabolic process	2/141	46/28814	0.0213817	0.134318	0.109263	Hint1/Acot7	2	PALm&PALv	mRNA
BP	GO:0034329	cell junction assembly	6/141	441/28814	0.0216786	0.135657	0.110352	Agt/Gap43/Ache/Dnm3/Gabra1/Lgi2	6	PALm&PALv	mRNA
BP	GO:0046545	development of primary female sexual characteristics	3/141	121/28814	0.0217231	0.135657	0.110352	Agt/Lhx8/Nefh	3	PALm&PALv	mRNA
BP	GO:0030258	lipid modification	4/141	216/28814	0.0218627	0.136128	0.110735	Agt/Scd1/Phyh/Inpp5f	4	PALm&PALv	mRNA
BP	GO:0003016	respiratory system process	2/141	47/28814	0.0222614	0.136206	0.110799	Ndn/Ecel1	2	PALm&PALv	mRNA
BP	GO:0010543	regulation of platelet activation	2/141	47/28814	0.0222614	0.136206	0.110799	Abat/Serpine2	2	PALm&PALv	mRNA
BP	GO:0021696	cerebellar cortex morphogenesis	2/141	47/28814	0.0222614	0.136206	0.110799	Serpine2/Cend1	2	PALm&PALv	mRNA
BP	GO:0042462	eye photoreceptor cell development	2/141	47/28814	0.0222614	0.136206	0.110799	Ahi1/Dzank1	2	PALm&PALv	mRNA
BP	GO:0050974	detection of mechanical stimulus involved in sensory perception	2/141	47/28814	0.0222614	0.136206	0.110799	Serpine2/Scn1a	2	PALm&PALv	mRNA
BP	GO:0070839	metal ion export	2/141	47/28814	0.0222614	0.136206	0.110799	Atp1a3/Slc4a4	2	PALm&PALv	mRNA
BP	GO:0060538	skeletal muscle organ development	4/141	218/28814	0.0225227	0.137408	0.111776	Dner/Tcf7l2/S100b/Meg3	4	PALm&PALv	mRNA
BP	GO:0006631	fatty acid metabolic process	6/141	446/28814	0.0227569	0.138041	0.112291	Agt/Scd2/Acot7/Scd1/Acly/Phyh	6	PALm&PALv	mRNA
BP	GO:0010959	regulation of metal ion transport	6/141	446/28814	0.0227569	0.138041	0.112291	Agt/Iscu/Kif5b/Serpine2/Kcnc1/Nkain4	6	PALm&PALv	mRNA
BP	GO:0046620	regulation of organ growth	3/141	124/28814	0.023149	0.139498	0.113476	Agt/Cacna2d2/Tcf7l2	3	PALm&PALv	mRNA
BP	GO:0030195	negative regulation of blood coagulation	2/141	48/28814	0.0231559	0.139498	0.113476	Abat/Serpine2	2	PALm&PALv	mRNA
BP	GO:0008217	regulation of blood pressure	4/141	220/28814	0.0231947	0.139498	0.113476	Agt/Abat/Ednrb/Tac2	4	PALm&PALv	mRNA
BP	GO:0042445	hormone metabolic process	4/141	222/28814	0.0238788	0.142277	0.115737	Agt/Selenom/Tcf7l2/Ednrb	4	PALm&PALv	mRNA
BP	GO:0047496	vesicle transport along microtubule	2/141	49/28814	0.024065	0.142277	0.115737	Kif5b/Trak2	2	PALm&PALv	mRNA
BP	GO:0089718	amino acid import across plasma membrane	2/141	49/28814	0.024065	0.142277	0.115737	Agt/Kcnj10	2	PALm&PALv	mRNA
BP	GO:1900047	negative regulation of hemostasis	2/141	49/28814	0.024065	0.142277	0.115737	Abat/Serpine2	2	PALm&PALv	mRNA
BP	GO:1990573	potassium ion import across plasma membrane	2/141	49/28814	0.024065	0.142277	0.115737	Kcnj10/Atp1a3	2	PALm&PALv	mRNA
BP	GO:0018958	phenol-containing compound metabolic process	3/141	126/28814	0.0241273	0.142277	0.115737	Abat/Sncb/Ddt	3	PALm&PALv	mRNA
BP	GO:0048565	digestive tract development	3/141	126/28814	0.0241273	0.142277	0.115737	Ahi1/Tcf7l2/Ednrb	3	PALm&PALv	mRNA
BP	GO:0050806	positive regulation of synaptic transmission	5/141	335/28814	0.0247786	0.145712	0.118532	Kif5b/Serpine2/Calb2/S100b/Paip2	5	PALm&PALv	mRNA
BP	GO:0050819	negative regulation of coagulation	2/141	50/28814	0.0249885	0.146539	0.119205	Abat/Serpine2	2	PALm&PALv	mRNA
BP	GO:0032386	regulation of intracellular transport	5/141	337/28814	0.025338	0.14777	0.120206	Nefh/Kif5b/Cd81/Tcf7l2/Inpp5f	5	PALm&PALv	mRNA
BP	GO:1904951	positive regulation of establishment of protein localization	5/141	337/28814	0.025338	0.14777	0.120206	Abat/Kif5b/Cd81/Tcf7l2/Glud1	5	PALm&PALv	mRNA
BP	GO:0008038	neuron recognition	2/141	51/28814	0.0259264	0.149147	0.121326	Ndn/Gap43	2	PALm&PALv	mRNA
BP	GO:0021879	forebrain neuron differentiation	2/141	51/28814	0.0259264	0.149147	0.121326	Lhx8/Lhx6	2	PALm&PALv	mRNA
BP	GO:0043268	positive regulation of potassium ion transport	2/141	51/28814	0.0259264	0.149147	0.121326	Kif5b/Kcnc1	2	PALm&PALv	mRNA
BP	GO:0045933	positive regulation of muscle contraction	2/141	51/28814	0.0259264	0.149147	0.121326	Abat/Chga	2	PALm&PALv	mRNA
BP	GO:0051646	mitochondrion localization	2/141	51/28814	0.0259264	0.149147	0.121326	Nefl/Trak2	2	PALm&PALv	mRNA
BP	GO:0061005	cell differentiation involved in kidney development	2/141	52/28814	0.0268783	0.154204	0.12544	Ednrb/Ptch1	2	PALm&PALv	mRNA
BP	GO:0060048	cardiac muscle contraction	3/141	132/28814	0.0271947	0.155598	0.126573	Atp1a3/Chga/Scn1a	3	PALm&PALv	mRNA
BP	GO:0009150	purine ribonucleotide metabolic process	5/141	345/28814	0.0276564	0.157813	0.128375	Atp5g3/Hint1/Acot7/Slc4a4/Acly	5	PALm&PALv	mRNA
BP	GO:0007019	microtubule depolymerization	2/141	54/28814	0.028824	0.163594	0.133078	Stmn3/Stmn2	2	PALm&PALv	mRNA
BP	GO:0070527	platelet aggregation	2/141	54/28814	0.028824	0.163594	0.133078	Abat/Serpine2	2	PALm&PALv	mRNA
BP	GO:0003044	regulation of systemic arterial blood pressure mediated by a chemical signal	2/141	55/28814	0.0298174	0.167436	0.136204	Agt/Ednrb	2	PALm&PALv	mRNA
BP	GO:0045777	positive regulation of blood pressure	2/141	55/28814	0.0298174	0.167436	0.136204	Agt/Tac2	2	PALm&PALv	mRNA
BP	GO:0048546	digestive tract morphogenesis	2/141	55/28814	0.0298174	0.167436	0.136204	Ahi1/Tcf7l2	2	PALm&PALv	mRNA
BP	GO:1902476	chloride transmembrane transport	2/141	55/28814	0.0298174	0.167436	0.136204	Slc6a1/Gabra1	2	PALm&PALv	mRNA
BP	GO:1905039	carboxylic acid transmembrane transport	3/141	138/28814	0.0304605	0.170595	0.138773	Agt/Kcnj10/Slc25a18	3	PALm&PALv	mRNA
BP	GO:0021700	developmental maturation	5/141	355/28814	0.0307389	0.171273	0.139325	Lhx6/Nefl/Cend1/Ednrb/Unc13c	5	PALm&PALv	mRNA
BP	GO:0007588	excretion	2/141	56/28814	0.0308244	0.171273	0.139325	Agt/Ednrb	2	PALm&PALv	mRNA
BP	GO:0030858	positive regulation of epithelial cell differentiation	2/141	56/28814	0.0308244	0.171273	0.139325	Ahi1/Ptch1	2	PALm&PALv	mRNA
BP	GO:0055123	digestive system development	3/141	139/28814	0.031024	0.171483	0.139495	Ahi1/Tcf7l2/Ednrb	3	PALm&PALv	mRNA
BP	GO:1903825	organic acid transmembrane transport	3/141	139/28814	0.031024	0.171483	0.139495	Agt/Kcnj10/Slc25a18	3	PALm&PALv	mRNA
BP	GO:0006813	potassium ion transport	4/141	243/28814	0.0318029	0.173304	0.140976	Kcnj10/Kif5b/Atp1a3/Kcnc1	4	PALm&PALv	mRNA
BP	GO:0031646	positive regulation of nervous system process	2/141	57/28814	0.0318447	0.173304	0.140976	Abat/S100b	2	PALm&PALv	mRNA
BP	GO:0051489	regulation of filopodium assembly	2/141	57/28814	0.0318447	0.173304	0.140976	Gap43/Dnm3	2	PALm&PALv	mRNA
BP	GO:0140353	lipid export from cell	2/141	57/28814	0.0318447	0.173304	0.140976	Agt/Selenom	2	PALm&PALv	mRNA
BP	GO:1900271	regulation of long-term synaptic potentiation	2/141	57/28814	0.0318447	0.173304	0.140976	Calb2/Paip2	2	PALm&PALv	mRNA
BP	GO:1901607	alpha-amino acid biosynthetic process	2/141	57/28814	0.0318447	0.173304	0.140976	Bcat1/Got1	2	PALm&PALv	mRNA
BP	GO:0021587	cerebellum morphogenesis	2/141	58/28814	0.0328781	0.178013	0.144807	Serpine2/Cend1	2	PALm&PALv	mRNA
BP	GO:0042311	vasodilation	2/141	58/28814	0.0328781	0.178013	0.144807	Agt/Ednrb	2	PALm&PALv	mRNA
BP	GO:0009259	ribonucleotide metabolic process	5/141	364/28814	0.0336912	0.18136	0.14753	Atp5g3/Hint1/Acot7/Slc4a4/Acly	5	PALm&PALv	mRNA
BP	GO:0098876	vesicle-mediated transport to the plasma membrane	3/141	144/28814	0.0339236	0.18136	0.14753	Cplx1/Stxbp6/Inpp5f	3	PALm&PALv	mRNA
BP	GO:0006900	vesicle budding from membrane	2/141	59/28814	0.0339247	0.18136	0.14753	Dnm3/Ap1s2	2	PALm&PALv	mRNA
BP	GO:0007528	neuromuscular junction development	2/141	59/28814	0.0339247	0.18136	0.14753	Cacna2d2/Unc13c	2	PALm&PALv	mRNA
BP	GO:0051930	regulation of sensory perception of pain	2/141	59/28814	0.0339247	0.18136	0.14753	Kcnj10/Ednrb	2	PALm&PALv	mRNA
BP	GO:0007517	muscle organ development	5/141	365/28814	0.0340298	0.181463	0.147614	Dner/Tcf7l2/S100b/Coprs/Meg3	5	PALm&PALv	mRNA
BP	GO:0090316	positive regulation of intracellular protein transport	3/141	145/28814	0.0345199	0.183615	0.149364	Kif5b/Cd81/Tcf7l2	3	PALm&PALv	mRNA
BP	GO:0060537	muscle tissue development	6/141	493/28814	0.0346919	0.183775	0.149495	Agt/Dner/Tcf7l2/S100b/Ndufv2/Meg3	6	PALm&PALv	mRNA
BP	GO:0001754	eye photoreceptor cell differentiation	2/141	60/28814	0.0349841	0.183775	0.149495	Ahi1/Dzank1	2	PALm&PALv	mRNA
BP	GO:0048278	vesicle docking	2/141	60/28814	0.0349841	0.183775	0.149495	Rab3b/Unc13c	2	PALm&PALv	mRNA
BP	GO:0051931	regulation of sensory perception	2/141	60/28814	0.0349841	0.183775	0.149495	Kcnj10/Ednrb	2	PALm&PALv	mRNA
BP	GO:0060632	regulation of microtubule-based movement	2/141	60/28814	0.0349841	0.183775	0.149495	Nefh/Tac2	2	PALm&PALv	mRNA
BP	GO:0006163	purine nucleotide metabolic process	5/141	369/28814	0.0354052	0.185527	0.150919	Atp5g3/Hint1/Acot7/Slc4a4/Acly	5	PALm&PALv	mRNA
BP	GO:1990778	protein localization to cell periphery	5/141	370/28814	0.0357543	0.186894	0.152031	Cplx1/Rab3b/Kif5b/Cd81/Ptch1	5	PALm&PALv	mRNA
BP	GO:0008333	endosome to lysosome transport	2/141	61/28814	0.0360563	0.187086	0.152188	Gprasp1/Trak2	2	PALm&PALv	mRNA
BP	GO:0031641	regulation of myelination	2/141	61/28814	0.0360563	0.187086	0.152188	Tcf7l2/S100b	2	PALm&PALv	mRNA
BP	GO:0140115	export across plasma membrane	2/141	61/28814	0.0360563	0.187086	0.152188	Atp1a3/Slc4a4	2	PALm&PALv	mRNA
BP	GO:0045598	regulation of fat cell differentiation	3/141	149/28814	0.0369591	0.188104	0.153016	Vstm2a/Tcf7l2/Fndc5	3	PALm&PALv	mRNA
BP	GO:0065004	protein-DNA complex assembly	3/141	149/28814	0.0369591	0.188104	0.153016	Nap1l5/Tspyl4/Nap1l3	3	PALm&PALv	mRNA
BP	GO:0006446	regulation of translational initiation	2/141	62/28814	0.037141	0.188104	0.153016	Impact/Paip2	2	PALm&PALv	mRNA
BP	GO:0006584	catecholamine metabolic process	2/141	62/28814	0.037141	0.188104	0.153016	Abat/Sncb	2	PALm&PALv	mRNA
BP	GO:0009712	catechol-containing compound metabolic process	2/141	62/28814	0.037141	0.188104	0.153016	Abat/Sncb	2	PALm&PALv	mRNA
BP	GO:0021575	hindbrain morphogenesis	2/141	62/28814	0.037141	0.188104	0.153016	Serpine2/Cend1	2	PALm&PALv	mRNA
BP	GO:0021872	forebrain generation of neurons	2/141	62/28814	0.037141	0.188104	0.153016	Lhx8/Lhx6	2	PALm&PALv	mRNA
BP	GO:0046622	positive regulation of organ growth	2/141	62/28814	0.037141	0.188104	0.153016	Agt/Cacna2d2	2	PALm&PALv	mRNA
BP	GO:0050982	detection of mechanical stimulus	2/141	62/28814	0.037141	0.188104	0.153016	Serpine2/Scn1a	2	PALm&PALv	mRNA
BP	GO:0060612	adipose tissue development	2/141	62/28814	0.037141	0.188104	0.153016	Selenom/Ap1s2	2	PALm&PALv	mRNA
BP	GO:0071333	cellular response to glucose stimulus	3/141	150/28814	0.0375825	0.189886	0.154465	Kif5b/Tcf7l2/Epha5	3	PALm&PALv	mRNA
BP	GO:0019693	ribose phosphate metabolic process	5/141	376/28814	0.037894	0.191004	0.155375	Atp5g3/Hint1/Acot7/Slc4a4/Acly	5	PALm&PALv	mRNA
BP	GO:0009152	purine ribonucleotide biosynthetic process	3/141	151/28814	0.0382112	0.191826	0.156043	Atp5g3/Acot7/Acly	3	PALm&PALv	mRNA
BP	GO:1905517	macrophage migration	2/141	63/28814	0.0382383	0.191826	0.156043	Cd81/Ednrb	2	PALm&PALv	mRNA
BP	GO:0031333	negative regulation of protein-containing complex assembly	3/141	152/28814	0.0388452	0.193495	0.157401	Impact/Stmn2/Tmsb10	3	PALm&PALv	mRNA
BP	GO:0046660	female sex differentiation	3/141	152/28814	0.0388452	0.193495	0.157401	Agt/Lhx8/Nefh	3	PALm&PALv	mRNA
BP	GO:0071331	cellular response to hexose stimulus	3/141	152/28814	0.0388452	0.193495	0.157401	Kif5b/Tcf7l2/Epha5	3	PALm&PALv	mRNA
BP	GO:0071326	cellular response to monosaccharide stimulus	3/141	153/28814	0.0394847	0.196218	0.159617	Kif5b/Tcf7l2/Epha5	3	PALm&PALv	mRNA
BP	GO:0046434	organophosphate catabolic process	3/141	154/28814	0.0401294	0.198956	0.161843	Hint1/Acot7/Inpp5f	3	PALm&PALv	mRNA
BP	GO:0009166	nucleotide catabolic process	2/141	65/28814	0.0404695	0.200173	0.162833	Hint1/Acot7	2	PALm&PALv	mRNA
BP	GO:0050807	regulation of synapse organization	4/141	263/28814	0.0406273	0.200485	0.163087	Sparc/Sparcl1/Dnm3/Pcdh8	4	PALm&PALv	mRNA
BP	GO:0045926	negative regulation of growth	4/141	265/28814	0.0415789	0.204703	0.166519	Agt/Serpine2/Tcf7l2/Ptch1	4	PALm&PALv	mRNA
BP	GO:0035637	multicellular organismal signaling	3/141	157/28814	0.0420958	0.206767	0.168198	Agt/Tmem65/Scn1a	3	PALm&PALv	mRNA
BP	GO:0001658	branching involved in ureteric bud morphogenesis	2/141	67/28814	0.0427488	0.208044	0.169237	Agt/Ptch1	2	PALm&PALv	mRNA
BP	GO:0030193	regulation of blood coagulation	2/141	67/28814	0.0427488	0.208044	0.169237	Abat/Serpine2	2	PALm&PALv	mRNA
BP	GO:0042461	photoreceptor cell development	2/141	67/28814	0.0427488	0.208044	0.169237	Ahi1/Dzank1	2	PALm&PALv	mRNA
BP	GO:0060986	endocrine hormone secretion	2/141	67/28814	0.0427488	0.208044	0.169237	Agt/Selenom	2	PALm&PALv	mRNA
BP	GO:0032886	regulation of microtubule-based process	4/141	268/28814	0.0430299	0.208932	0.169959	Nefh/Stmn3/Stmn2/Tac2	4	PALm&PALv	mRNA
BP	GO:0007178	transmembrane receptor protein serine/threonine kinase signaling pathway	5/141	391/28814	0.0435817	0.211115	0.171735	Igsf1/Zcchc12/Tcf7l2/Got1/Meg3	5	PALm&PALv	mRNA
BP	GO:0007585	respiratory gaseous exchange by respiratory system	2/141	68/28814	0.0439061	0.211115	0.171735	Ndn/Ecel1	2	PALm&PALv	mRNA
BP	GO:0019933	cAMP-mediated signaling	2/141	68/28814	0.0439061	0.211115	0.171735	Chga/Epha5	2	PALm&PALv	mRNA
BP	GO:0061337	cardiac conduction	2/141	68/28814	0.0439061	0.211115	0.171735	Agt/Tmem65	2	PALm&PALv	mRNA
BP	GO:1901214	regulation of neuron death	5/141	392/28814	0.0439782	0.211115	0.171735	Agt/Nefl/Sncg/Sncb/Chga	5	PALm&PALv	mRNA
BP	GO:0032535	regulation of cellular component size	5/141	393/28814	0.0443768	0.212547	0.172899	Nefl/Rab3b/Tmsb10/Rnd2/Nefm	5	PALm&PALv	mRNA
BP	GO:0050803	regulation of synapse structure or activity	4/141	271/28814	0.0445093	0.2127	0.173024	Sparc/Sparcl1/Dnm3/Pcdh8	4	PALm&PALv	mRNA
BP	GO:0071322	cellular response to carbohydrate stimulus	3/141	161/28814	0.0447917	0.213	0.173268	Kif5b/Tcf7l2/Epha5	3	PALm&PALv	mRNA
BP	GO:0021695	cerebellar cortex development	2/141	69/28814	0.045075	0.213	0.173268	Serpine2/Cend1	2	PALm&PALv	mRNA
BP	GO:0032507	maintenance of protein location in cell	2/141	69/28814	0.045075	0.213	0.173268	Rit2/Tmsb10	2	PALm&PALv	mRNA
BP	GO:0045600	positive regulation of fat cell differentiation	2/141	69/28814	0.045075	0.213	0.173268	Vstm2a/Fndc5	2	PALm&PALv	mRNA
BP	GO:1900046	regulation of hemostasis	2/141	69/28814	0.045075	0.213	0.173268	Abat/Serpine2	2	PALm&PALv	mRNA
BP	GO:0051480	regulation of cytosolic calcium ion concentration	5/141	397/28814	0.0459931	0.213386	0.173582	Agt/Calb2/Ednrb/Chga/Got1	5	PALm&PALv	mRNA
BP	GO:0009260	ribonucleotide biosynthetic process	3/141	163/28814	0.0461713	0.213386	0.173582	Atp5g3/Acot7/Acly	3	PALm&PALv	mRNA
BP	GO:0042246	tissue regeneration	2/141	70/28814	0.0462554	0.213386	0.173582	Gap43/Cd81	2	PALm&PALv	mRNA
BP	GO:0017156	calcium-ion regulated exocytosis	2/141	71/28814	0.0474471	0.213386	0.173582	Unc13c/Cadps	2	PALm&PALv	mRNA
BP	GO:0050818	regulation of coagulation	2/141	71/28814	0.0474471	0.213386	0.173582	Abat/Serpine2	2	PALm&PALv	mRNA
BP	GO:0048588	developmental cell growth	4/141	277/28814	0.047553	0.213386	0.173582	Agt/Impact/Ndn/Rnd2	4	PALm&PALv	mRNA
BP	GO:0003330	regulation of extracellular matrix constituent secretion	1/141	10/28814	0.0478782	0.213386	0.173582	Agt	1	PALm&PALv	mRNA
BP	GO:0007220	Notch receptor processing	1/141	10/28814	0.0478782	0.213386	0.173582	Dner	1	PALm&PALv	mRNA
BP	GO:0009163	nucleoside biosynthetic process	1/141	10/28814	0.0478782	0.213386	0.173582	Pgm2	1	PALm&PALv	mRNA
BP	GO:0014908	myotube differentiation involved in skeletal muscle regeneration	1/141	10/28814	0.0478782	0.213386	0.173582	Cd81	1	PALm&PALv	mRNA
BP	GO:0015937	coenzyme A biosynthetic process	1/141	10/28814	0.0478782	0.213386	0.173582	Acot7	1	PALm&PALv	mRNA
BP	GO:0021826	substrate-independent telencephalic tangential migration	1/141	10/28814	0.0478782	0.213386	0.173582	Lhx6	1	PALm&PALv	mRNA
BP	GO:0021843	substrate-independent telencephalic tangential interneuron migration	1/141	10/28814	0.0478782	0.213386	0.173582	Lhx6	1	PALm&PALv	mRNA
BP	GO:0021877	forebrain neuron fate commitment	1/141	10/28814	0.0478782	0.213386	0.173582	Lhx6	1	PALm&PALv	mRNA
BP	GO:0034404	nucleobase-containing small molecule biosynthetic process	1/141	10/28814	0.0478782	0.213386	0.173582	Pgm2	1	PALm&PALv	mRNA
BP	GO:0042045	epithelial fluid transport	1/141	10/28814	0.0478782	0.213386	0.173582	Ednrb	1	PALm&PALv	mRNA
BP	GO:0042451	purine nucleoside biosynthetic process	1/141	10/28814	0.0478782	0.213386	0.173582	Pgm2	1	PALm&PALv	mRNA
BP	GO:0042455	ribonucleoside biosynthetic process	1/141	10/28814	0.0478782	0.213386	0.173582	Pgm2	1	PALm&PALv	mRNA
BP	GO:0046129	purine ribonucleoside biosynthetic process	1/141	10/28814	0.0478782	0.213386	0.173582	Pgm2	1	PALm&PALv	mRNA
BP	GO:0051583	dopamine uptake involved in synaptic transmission	1/141	10/28814	0.0478782	0.213386	0.173582	Rab3b	1	PALm&PALv	mRNA
BP	GO:0051934	catecholamine uptake involved in synaptic transmission	1/141	10/28814	0.0478782	0.213386	0.173582	Rab3b	1	PALm&PALv	mRNA
BP	GO:0061525	hindgut development	1/141	10/28814	0.0478782	0.213386	0.173582	Tcf7l2	1	PALm&PALv	mRNA
BP	GO:0070294	renal sodium ion absorption	1/141	10/28814	0.0478782	0.213386	0.173582	Ednrb	1	PALm&PALv	mRNA
BP	GO:0072203	cell proliferation involved in metanephros development	1/141	10/28814	0.0478782	0.213386	0.173582	Ptch1	1	PALm&PALv	mRNA
BP	GO:0072674	multinuclear osteoclast differentiation	1/141	10/28814	0.0478782	0.213386	0.173582	Cd81	1	PALm&PALv	mRNA
BP	GO:0099509	regulation of presynaptic cytosolic calcium ion concentration	1/141	10/28814	0.0478782	0.213386	0.173582	Calb2	1	PALm&PALv	mRNA
BP	GO:0099640	axo-dendritic protein transport	1/141	10/28814	0.0478782	0.213386	0.173582	Kif5b	1	PALm&PALv	mRNA
BP	GO:0048638	regulation of developmental growth	5/141	402/28814	0.0480625	0.213757	0.173884	Agt/Cacna2d2/Rnd2/Tcf7l2/Ptch1	5	PALm&PALv	mRNA
BP	GO:0006164	purine nucleotide biosynthetic process	3/141	168/28814	0.0497113	0.218491	0.177735	Atp5g3/Acot7/Acly	3	PALm&PALv	mRNA
BP	GO:0062013	positive regulation of small molecule metabolic process	3/141	168/28814	0.0497113	0.218491	0.177735	Agt/Tcf7l2/Slc4a4	3	PALm&PALv	mRNA
BP	GO:0008542	visual learning	2/141	73/28814	0.0498639	0.218491	0.177735	Atp1a3/Ap1s2	2	PALm&PALv	mRNA
BP	GO:0060997	dendritic spine morphogenesis	2/141	73/28814	0.0498639	0.218491	0.177735	Dnm3/Epha5	2	PALm&PALv	mRNA
BP	GO:0061045	negative regulation of wound healing	2/141	73/28814	0.0498639	0.218491	0.177735	Abat/Serpine2	2	PALm&PALv	mRNA
CC	GO:0005746	mitochondrial respirasome	10/143	85/28739	1.54029e-11	2.3824e-09	1.64445e-09	Uqcrh/Ndufb8/Ndufc1/Cox5a/Ndufb5/Ndufa11/Sdha/Cyc1/Ndufa6/Ndufv2	10	PALm&PALv	mRNA
CC	GO:0098803	respiratory chain complex	10/143	87/28739	1.95278e-11	2.3824e-09	1.64445e-09	Uqcrh/Ndufb8/Ndufc1/Cox5a/Ndufb5/Ndufa11/Sdha/Cyc1/Ndufa6/Ndufv2	10	PALm&PALv	mRNA
CC	GO:0070469	respirasome	10/143	95/28739	4.76868e-11	3.87853e-09	2.67715e-09	Uqcrh/Ndufb8/Ndufc1/Cox5a/Ndufb5/Ndufa11/Sdha/Cyc1/Ndufa6/Ndufv2	10	PALm&PALv	mRNA
CC	GO:0098800	inner mitochondrial membrane protein complex	11/143	143/28739	1.54641e-10	9.43311e-09	6.5112e-09	Uqcrh/Atp5g3/Ndufb8/Ndufc1/Cox5a/Ndufb5/Ndufa11/Sdha/Cyc1/Ndufa6/Ndufv2	11	PALm&PALv	mRNA
CC	GO:0098793	presynapse	17/143	493/28739	4.60068e-10	2.17609e-08	1.50205e-08	Nefl/Slc10a4/Slc5a7/Sv2a/Ache/Dnm3/Gad2/Cplx1/Gad1/Rab3b/Sncg/Sncb/Calb2/Slc32a1/Nefm/Unc13c/Got1	17	PALm&PALv	mRNA
CC	GO:1990204	oxidoreductase complex	10/143	121/28739	5.35105e-10	2.17609e-08	1.50205e-08	Uqcrh/Ndufb8/Ndufc1/Ndufb5/Ndufa11/Sdha/Cyc1/Ndufa6/Idh3b/Ndufv2	10	PALm&PALv	mRNA
CC	GO:1902495	transmembrane transporter complex	14/143	372/28739	5.71617e-09	1.93027e-07	1.33237e-07	Uqcrh/Atp5g3/Gabra1/Ndufb8/Cacna2d2/Ndufc1/Ndufb5/Atp1a3/Ndufa11/Cyc1/Ndufa6/Ndufv2/Kcnc1/Scn1a	14	PALm&PALv	mRNA
CC	GO:0150034	distal axon	14/143	375/28739	6.32874e-09	1.93027e-07	1.33237e-07	Nefl/Tubb3/Stmn2/Cplx1/Gad1/Kif5b/Sncg/Sncb/Calb2/Slc32a1/Unc13c/Got1/Ptch1/Trak2	14	PALm&PALv	mRNA
CC	GO:1990351	transporter complex	14/143	393/28739	1.14377e-08	3.1009e-07	2.1404e-07	Uqcrh/Atp5g3/Gabra1/Ndufb8/Cacna2d2/Ndufc1/Ndufb5/Atp1a3/Ndufa11/Cyc1/Ndufa6/Ndufv2/Kcnc1/Scn1a	14	PALm&PALv	mRNA
CC	GO:0031594	neuromuscular junction	8/143	91/28739	1.85095e-08	4.51633e-07	3.11739e-07	Nefl/Vamp1/Slc5a7/Sv2a/Ache/Serpine2/Nefm/Unc13c	8	PALm&PALv	mRNA
CC	GO:0098798	mitochondrial protein-containing complex	12/143	286/28739	2.23584e-08	4.95949e-07	3.42329e-07	Uqcrh/Atp5g3/Ndufb8/Ndufc1/Cox5a/Ndufb5/Ndufa11/Sdha/Cyc1/Ndufa6/Idh3b/Ndufv2	12	PALm&PALv	mRNA
CC	GO:0005743	mitochondrial inner membrane	14/143	460/28739	8.08388e-08	1.64372e-06	1.13458e-06	Uqcrh/Atp5g3/Ndufb8/Ndufc1/Cox5a/Ndufb5/Slc25a18/Ndufa11/Sdha/Cyc1/Ndufa6/Ndufv2/Tmem65/Glud1	14	PALm&PALv	mRNA
CC	GO:0005747	mitochondrial respiratory chain complex I	6/143	50/28739	1.81236e-07	2.9481e-06	2.03493e-06	Ndufb8/Ndufc1/Ndufb5/Ndufa11/Ndufa6/Ndufv2	6	PALm&PALv	mRNA
CC	GO:0030964	NADH dehydrogenase complex	6/143	50/28739	1.81236e-07	2.9481e-06	2.03493e-06	Ndufb8/Ndufc1/Ndufb5/Ndufa11/Ndufa6/Ndufv2	6	PALm&PALv	mRNA
CC	GO:0045271	respiratory chain complex I	6/143	50/28739	1.81236e-07	2.9481e-06	2.03493e-06	Ndufb8/Ndufc1/Ndufb5/Ndufa11/Ndufa6/Ndufv2	6	PALm&PALv	mRNA
CC	GO:0030672	synaptic vesicle membrane	6/143	81/28739	3.26153e-06	4.68125e-05	3.23124e-05	Slc10a4/Sv2a/Gad2/Rab3b/Slc32a1/Unc13c	6	PALm&PALv	mRNA
CC	GO:0099501	exocytic vesicle membrane	6/143	81/28739	3.26153e-06	4.68125e-05	3.23124e-05	Slc10a4/Sv2a/Gad2/Rab3b/Slc32a1/Unc13c	6	PALm&PALv	mRNA
CC	GO:0043679	axon terminus	8/143	190/28739	5.22773e-06	7.08647e-05	4.89144e-05	Cplx1/Gad1/Sncg/Sncb/Calb2/Slc32a1/Unc13c/Got1	8	PALm&PALv	mRNA
CC	GO:0044306	neuron projection terminus	8/143	212/28739	1.1641e-05	0.000149495	0.000103189	Cplx1/Gad1/Sncg/Sncb/Calb2/Slc32a1/Unc13c/Got1	8	PALm&PALv	mRNA
CC	GO:0043209	myelin sheath	8/143	215/28739	1.28886e-05	0.000157241	0.000108535	Tuba1b/Nefh/Nefl/Cox5a/Atp1a3/Sdha/Nefm/Ndufv2	8	PALm&PALv	mRNA
CC	GO:0099571	postsynaptic cytoskeleton	3/143	10/28739	1.41102e-05	0.000163947	0.000113165	Nefh/Nefl/Nefm	3	PALm&PALv	mRNA
CC	GO:0005883	neurofilament	3/143	12/28739	2.56803e-05	0.000284818	0.000196596	Nefh/Nefl/Nefm	3	PALm&PALv	mRNA
CC	GO:0030658	transport vesicle membrane	6/143	119/28739	2.98733e-05	0.000316917	0.000218752	Slc10a4/Sv2a/Gad2/Rab3b/Slc32a1/Unc13c	6	PALm&PALv	mRNA
CC	GO:0030426	growth cone	7/143	203/28739	7.35003e-05	0.000747253	0.000515791	Nefl/Tubb3/Stmn2/Kif5b/Sncb/Ptch1/Trak2	7	PALm&PALv	mRNA
CC	GO:0008021	synaptic vesicle	7/143	205/28739	7.81566e-05	0.000762808	0.000526529	Slc10a4/Slc5a7/Sv2a/Gad2/Rab3b/Slc32a1/Unc13c	7	PALm&PALv	mRNA
CC	GO:0030427	site of polarized growth	7/143	210/28739	9.08589e-05	0.000852676	0.000588559	Nefl/Tubb3/Stmn2/Kif5b/Sncb/Ptch1/Trak2	7	PALm&PALv	mRNA
CC	GO:0070382	exocytic vesicle	7/143	228/28739	0.000151257	0.00136691	0.000943512	Slc10a4/Slc5a7/Sv2a/Gad2/Rab3b/Slc32a1/Unc13c	7	PALm&PALv	mRNA
CC	GO:0030133	transport vesicle	8/143	316/28739	0.000192452	0.00167708	0.00115761	Slc10a4/Slc5a7/Sv2a/Gad2/Nrsn2/Rab3b/Slc32a1/Unc13c	8	PALm&PALv	mRNA
CC	GO:0098563	intrinsic component of synaptic vesicle membrane	3/143	25/28739	0.000256039	0.00215426	0.00148698	Slc10a4/Rab3b/Slc32a1	3	PALm&PALv	mRNA
CC	GO:0060077	inhibitory synapse	3/143	27/28739	0.000323252	0.00262911	0.00181475	Gad2/Gad1/Slc32a1	3	PALm&PALv	mRNA
CC	GO:0048786	presynaptic active zone	4/143	74/28739	0.000516169	0.00406275	0.00280431	Sv2a/Gad1/Slc32a1/Unc13c	4	PALm&PALv	mRNA
CC	GO:0043204	perikaryon	5/143	141/28739	0.000714725	0.00544978	0.00376171	Resp18/Nefh/Slc5a7/Ntsr2/Nefm	5	PALm&PALv	mRNA
CC	GO:0070069	cytochrome complex	3/143	37/28739	0.000828014	0.00612228	0.00422591	Uqcrh/Cox5a/Cyc1	3	PALm&PALv	mRNA
CC	GO:0099569	presynaptic cytoskeleton	2/143	10/28739	0.00107781	0.00751538	0.00518749	Nefl/Nefm	2	PALm&PALv	mRNA
CC	GO:0043195	terminal bouton	4/143	90/28739	0.00107803	0.00751538	0.00518749	Cplx1/Sncb/Calb2/Unc13c	4	PALm&PALv	mRNA
CC	GO:0044295	axonal growth cone	3/143	44/28739	0.00137594	0.00932579	0.00643713	Kif5b/Ptch1/Trak2	3	PALm&PALv	mRNA
CC	GO:0005750	mitochondrial respiratory chain complex III	2/143	12/28739	0.00157049	0.00982564	0.00678215	Uqcrh/Cyc1	2	PALm&PALv	mRNA
CC	GO:0045275	respiratory chain complex III	2/143	12/28739	0.00157049	0.00982564	0.00678215	Uqcrh/Cyc1	2	PALm&PALv	mRNA
CC	GO:0098981	cholinergic synapse	2/143	12/28739	0.00157049	0.00982564	0.00678215	Nefl/Slc10a4	2	PALm&PALv	mRNA
CC	GO:0044327	dendritic spine head	2/143	13/28739	0.00184999	0.0110097	0.00759944	Dnm3/Atp1a3	2	PALm&PALv	mRNA
CC	GO:0098691	dopaminergic synapse	2/143	13/28739	0.00184999	0.0110097	0.00759944	Slc10a4/Rab3b	2	PALm&PALv	mRNA
CC	GO:0030136	clathrin-coated vesicle	4/143	114/28739	0.00256839	0.0149211	0.0102993	Slc5a7/Gad2/Gad1/Inpp5f	4	PALm&PALv	mRNA
CC	GO:0098688	parallel fiber to Purkinje cell synapse	2/143	17/28739	0.00318382	0.0180663	0.0124703	Calb2/Unc13c	2	PALm&PALv	mRNA
CC	GO:0044305	calyx of Held	2/143	18/28739	0.00357015	0.0197981	0.0136657	Cplx1/Unc13c	2	PALm&PALv	mRNA
CC	GO:0030285	integral component of synaptic vesicle membrane	2/143	19/28739	0.0039772	0.0213567	0.0147415	Slc10a4/Slc32a1	2	PALm&PALv	mRNA
CC	GO:0060076	excitatory synapse	3/143	64/28739	0.00402626	0.0213567	0.0147415	Elfn1/Calb2/Unc13c	3	PALm&PALv	mRNA
CC	GO:0031091	platelet alpha granule	2/143	21/28739	0.00485259	0.0246674	0.0170266	Sparc/Serpine2	2	PALm&PALv	mRNA
CC	GO:0044292	dendrite terminus	2/143	21/28739	0.00485259	0.0246674	0.0170266	Slc32a1/Ptch1	2	PALm&PALv	mRNA
CC	GO:0098978	glutamatergic synapse	6/143	323/28739	0.00568524	0.0283102	0.0195411	Sparcl1/Vamp1/Sv2a/Dynll2/Cplx1/Cadps	6	PALm&PALv	mRNA
CC	GO:0030141	secretory granule	7/143	432/28739	0.0060176	0.0288357	0.0199038	Sparc/Resp18/Vamp1/Rab3b/Serpine2/Chga/Cadps	7	PALm&PALv	mRNA
CC	GO:0005769	early endosome	6/143	327/28739	0.00602713	0.0288357	0.0199038	Slc5a7/Dner/Rnd2/Parm1/Inpp5f/Trak2	6	PALm&PALv	mRNA
CC	GO:0005874	microtubule	7/143	438/28739	0.00647231	0.0303701	0.0209629	Tuba1b/Tubb3/Tubb2a/Dnm3/Dynll2/Kif5b/Tbca	7	PALm&PALv	mRNA
CC	GO:0045334	clathrin-coated endocytic vesicle	2/143	25/28739	0.00684273	0.0315024	0.0217445	Slc5a7/Inpp5f	2	PALm&PALv	mRNA
CC	GO:0016234	inclusion body	3/143	79/28739	0.00723969	0.0327127	0.0225799	Nefh/Sncb/Nefm	3	PALm&PALv	mRNA
CC	GO:0098685	Schaffer collateral - CA1 synapse	3/143	83/28739	0.00829157	0.0367844	0.0253904	Nefh/Nefl/Cplx1	3	PALm&PALv	mRNA
CC	GO:0005788	endoplasmic reticulum lumen	3/143	84/28739	0.00856781	0.0373312	0.0257679	Resp18/Ache/Selenom	3	PALm&PALv	mRNA
CC	GO:0098984	neuron to neuron synapse	6/143	361/28739	0.00956559	0.0409474	0.028264	Nefh/Gap43/Dnm3/Atp1a3/Nefm/Ptch1	6	PALm&PALv	mRNA
CC	GO:0005791	rough endoplasmic reticulum	3/143	89/28739	0.0100298	0.0421942	0.0291246	Resp18/Ache/Epha5	3	PALm&PALv	mRNA
CC	GO:0031045	dense core granule	2/143	31/28739	0.0104018	0.0430176	0.0296929	Chga/Cadps	2	PALm&PALv	mRNA
CC	GO:0031225	anchored component of membrane	4/143	181/28739	0.0129085	0.0524946	0.0362344	Ache/Gad2/Rab3b/Lsamp	4	PALm&PALv	mRNA
CC	GO:0005759	mitochondrial matrix	5/143	288/28739	0.0147974	0.0591897	0.0408557	Abat/Iscu/Acot7/Idh3b/Glud1	5	PALm&PALv	mRNA
CC	GO:0034702	ion channel complex	5/143	294/28739	0.0160371	0.0631137	0.0435643	Atp5g3/Gabra1/Cacna2d2/Kcnc1/Scn1a	5	PALm&PALv	mRNA
CC	GO:0030135	coated vesicle	4/143	200/28739	0.0179703	0.0695991	0.0480408	Slc5a7/Gad2/Gad1/Inpp5f	4	PALm&PALv	mRNA
CC	GO:0005938	cell cortex	5/143	305/28739	0.0184861	0.0704782	0.0486476	Gad1/Calb2/Rnd2/Unc13c/Stxbp6	5	PALm&PALv	mRNA
CC	GO:0030665	clathrin-coated vesicle membrane	2/143	44/28739	0.0202909	0.0761689	0.0525756	Gad2/Gad1	2	PALm&PALv	mRNA
CC	GO:0031201	SNARE complex	2/143	48/28739	0.0238849	0.0883019	0.0609504	Vamp1/Cplx1	2	PALm&PALv	mRNA
CC	GO:0014069	postsynaptic density	5/143	330/28739	0.0249385	0.0908207	0.062689	Nefh/Gap43/Dnm3/Nefm/Ptch1	5	PALm&PALv	mRNA
CC	GO:0032590	dendrite membrane	2/143	50/28739	0.0257725	0.0916692	0.0632747	Gabra1/Kcnc1	2	PALm&PALv	mRNA
CC	GO:0034703	cation channel complex	4/143	224/28739	0.0259229	0.0916692	0.0632747	Atp5g3/Cacna2d2/Kcnc1/Scn1a	4	PALm&PALv	mRNA
CC	GO:0097731	9+0 non-motile cilium	3/143	130/28739	0.0272927	0.0942345	0.0650454	Dynll2/Ahi1/Phyh	3	PALm&PALv	mRNA
CC	GO:0032279	asymmetric synapse	5/143	339/28739	0.027575	0.0942345	0.0650454	Nefh/Gap43/Dnm3/Nefm/Ptch1	5	PALm&PALv	mRNA
CC	GO:0098858	actin-based cell projection	4/143	229/28739	0.0278069	0.0942345	0.0650454	Gap43/Tubb3/Kcnj10/Calb2	4	PALm&PALv	mRNA
CC	GO:0099572	postsynaptic specialization	5/143	352/28739	0.0316867	0.105912	0.0731056	Nefh/Gap43/Dnm3/Nefm/Ptch1	5	PALm&PALv	mRNA
CC	GO:0005882	intermediate filament	3/143	139/28739	0.0323627	0.106709	0.0736562	Nefh/Nefl/Nefm	3	PALm&PALv	mRNA
CC	GO:0001917	photoreceptor inner segment	2/143	58/28739	0.0338954	0.110273	0.076116	Dnm3/Atp1a3	2	PALm&PALv	mRNA
CC	GO:0031300	intrinsic component of organelle membrane	5/143	370/28739	0.037985	0.121952	0.0841774	Slc10a4/Scd2/Rab3b/Slc32a1/Scd1	5	PALm&PALv	mRNA
CC	GO:0014704	intercalated disc	2/143	67/28739	0.0440507	0.139589	0.0963516	Tmem65/Scn1a	2	PALm&PALv	mRNA
CC	GO:0098982	GABA-ergic synapse	2/143	69/28739	0.046443	0.141364	0.0975762	Sv2a/Gabra1	2	PALm&PALv	mRNA
CC	GO:0045121	membrane raft	5/143	393/28739	0.0470785	0.141364	0.0975762	Tuba1b/Slc5a7/Rit2/Ednrb/Ptch1	5	PALm&PALv	mRNA
CC	GO:0098857	membrane microdomain	5/143	394/28739	0.0475008	0.141364	0.0975762	Tuba1b/Slc5a7/Rit2/Ednrb/Ptch1	5	PALm&PALv	mRNA
CC	GO:0005905	clathrin-coated pit	2/143	70/28739	0.0476567	0.141364	0.0975762	Ap1s2/Inpp5f	2	PALm&PALv	mRNA
CC	GO:0062023	collagen-containing extracellular matrix	5/143	396/28739	0.0483521	0.141364	0.0975762	Sparc/Itih3/Sparcl1/Ache/Serpine2	5	PALm&PALv	mRNA
CC	GO:0097197	tetraspanin-enriched microdomain	1/143	10/28739	0.0486661	0.141364	0.0975762	Cd81	1	PALm&PALv	mRNA
CC	GO:0098992	neuronal dense core vesicle	1/143	10/28739	0.0486661	0.141364	0.0975762	Chga	1	PALm&PALv	mRNA
MF	GO:0022804	active transmembrane transporter activity	13/137	396/28275	7.3127e-08	2.35469e-05	1.79354e-05	Slc6a11/Slc6a1/Slc10a4/Slc5a7/Uqcrh/Ndufb8/Cox5a/Atp1a3/Slc32a1/Slc25a18/Cyc1/Slc4a4/Ndufv2	13	PALm&PALv	mRNA
MF	GO:0022853	active ion transmembrane transporter activity	10/137	238/28275	2.6635e-07	3.91282e-05	2.98034e-05	Slc6a11/Slc6a1/Slc10a4/Slc5a7/Uqcrh/Cox5a/Atp1a3/Slc32a1/Cyc1/Slc4a4	10	PALm&PALv	mRNA
MF	GO:0015355	secondary active monocarboxylate transmembrane transporter activity	4/137	13/28275	3.64548e-07	3.91282e-05	2.98034e-05	Slc6a11/Slc6a1/Slc10a4/Slc32a1	4	PALm&PALv	mRNA
MF	GO:0005200	structural constituent of cytoskeleton	6/137	66/28275	8.29394e-07	6.67663e-05	5.0855e-05	Tuba1b/Nefh/Nefl/Tubb3/Tubb2a/Nefm	6	PALm&PALv	mRNA
MF	GO:0009055	electron transfer activity	6/137	70/28275	1.17804e-06	7.58656e-05	5.77859e-05	Uqcrh/Ndufb8/Cox5a/Sdha/Cyc1/Ndufv2	6	PALm&PALv	mRNA
MF	GO:0015453	oxidoreduction-driven active transmembrane transporter activity	5/137	50/28275	4.41285e-06	0.000176209	0.000134216	Uqcrh/Ndufb8/Cox5a/Cyc1/Ndufv2	5	PALm&PALv	mRNA
MF	GO:0008483	transaminase activity	4/137	24/28275	5.19802e-06	0.000176209	0.000134216	Abat/Etnppl/Bcat1/Got1	4	PALm&PALv	mRNA
MF	GO:0030170	pyridoxal phosphate binding	5/137	52/28275	5.3711e-06	0.000176209	0.000134216	Abat/Gad2/Gad1/Etnppl/Got1	5	PALm&PALv	mRNA
MF	GO:0070279	vitamin B6 binding	5/137	53/28275	5.90761e-06	0.000176209	0.000134216	Abat/Gad2/Gad1/Etnppl/Got1	5	PALm&PALv	mRNA
MF	GO:0016769	transferase activity, transferring nitrogenous groups	4/137	25/28275	6.16489e-06	0.000176209	0.000134216	Abat/Etnppl/Bcat1/Got1	4	PALm&PALv	mRNA
MF	GO:0015293	symporter activity	7/137	143/28275	6.49335e-06	0.000176209	0.000134216	Slc6a11/Slc6a1/Slc10a4/Slc5a7/Slc32a1/Slc25a18/Slc4a4	7	PALm&PALv	mRNA
MF	GO:0015294	solute:cation symporter activity	6/137	95/28275	7.07207e-06	0.000176209	0.000134216	Slc6a11/Slc6a1/Slc10a4/Slc5a7/Slc32a1/Slc4a4	6	PALm&PALv	mRNA
MF	GO:0015081	sodium ion transmembrane transporter activity	7/137	145/28275	7.11401e-06	0.000176209	0.000134216	Slc6a11/Slc6a1/Slc10a4/Slc5a7/Atp1a3/Slc4a4/Scn1a	7	PALm&PALv	mRNA
MF	GO:0016831	carboxy-lyase activity	4/137	33/28275	1.93514e-05	0.000445081	0.000339013	Gad2/Gad1/Got1/Ddt	4	PALm&PALv	mRNA
MF	GO:0015370	solute:sodium symporter activity	5/137	69/28275	2.17431e-05	0.000466753	0.00035552	Slc6a11/Slc6a1/Slc10a4/Slc5a7/Slc4a4	5	PALm&PALv	mRNA
MF	GO:0140161	monocarboxylate:sodium symporter activity	3/137	12/28275	2.37108e-05	0.00047008	0.000358054	Slc6a11/Slc6a1/Slc10a4	3	PALm&PALv	mRNA
MF	GO:0015291	secondary active transmembrane transporter activity	8/137	242/28275	2.48179e-05	0.00047008	0.000358054	Slc6a11/Slc6a1/Slc10a4/Slc5a7/Atp1a3/Slc32a1/Slc25a18/Slc4a4	8	PALm&PALv	mRNA
MF	GO:0046873	metal ion transmembrane transporter activity	10/137	421/28275	4.11416e-05	0.000735978	0.000560585	Slc6a11/Slc6a1/Slc10a4/Slc5a7/Kcnj10/Cacna2d2/Atp1a3/Slc4a4/Kcnc1/Scn1a	10	PALm&PALv	mRNA
MF	GO:0019842	vitamin binding	6/137	136/28275	5.43729e-05	0.000921478	0.000701878	Abat/Gad2/Gad1/Etnppl/Got1/Phyh	6	PALm&PALv	mRNA
MF	GO:0015399	primary active transmembrane transporter activity	6/137	152/28275	0.000100681	0.00162097	0.00123467	Uqcrh/Ndufb8/Cox5a/Atp1a3/Cyc1/Ndufv2	6	PALm&PALv	mRNA
MF	GO:0016830	carbon-carbon lyase activity	4/137	51/28275	0.000110461	0.00167193	0.00127348	Gad2/Gad1/Got1/Ddt	4	PALm&PALv	mRNA
MF	GO:0005416	amino acid:cation symporter activity	3/137	20/28275	0.000119423	0.00167193	0.00127348	Slc6a11/Slc6a1/Slc32a1	3	PALm&PALv	mRNA
MF	GO:0099186	structural constituent of postsynapse	3/137	20/28275	0.000119423	0.00167193	0.00127348	Nefh/Nefl/Dnm3	3	PALm&PALv	mRNA
MF	GO:0015078	proton transmembrane transporter activity	5/137	105/28275	0.000162512	0.00218037	0.00166076	Uqcrh/Atp5g3/Cox5a/Slc32a1/Cyc1	5	PALm&PALv	mRNA
MF	GO:0008028	monocarboxylic acid transmembrane transporter activity	4/137	63/28275	0.000251728	0.00324226	0.00246959	Slc6a11/Slc6a1/Slc10a4/Slc32a1	4	PALm&PALv	mRNA
MF	GO:0005343	organic acid:sodium symporter activity	3/137	29/28275	0.000370763	0.00449939	0.00342713	Slc6a11/Slc6a1/Slc10a4	3	PALm&PALv	mRNA
MF	GO:0005525	GTP binding	8/137	359/28275	0.000377278	0.00449939	0.00342713	Tuba1b/Tubb3/Tubb2a/Rit2/Dnm3/Rab3b/Rnd2/Glud1	8	PALm&PALv	mRNA
MF	GO:0098918	structural constituent of synapse	3/137	30/28275	0.000410502	0.00472077	0.00359575	Nefh/Nefl/Dnm3	3	PALm&PALv	mRNA
MF	GO:0019001	guanyl nucleotide binding	8/137	382/28275	0.000567907	0.00609554	0.00464289	Tuba1b/Tubb3/Tubb2a/Rit2/Dnm3/Rab3b/Rnd2/Glud1	8	PALm&PALv	mRNA
MF	GO:0032561	guanyl ribonucleotide binding	8/137	382/28275	0.000567907	0.00609554	0.00464289	Tuba1b/Tubb3/Tubb2a/Rit2/Dnm3/Rab3b/Rnd2/Glud1	8	PALm&PALv	mRNA
MF	GO:0003924	GTPase activity	7/137	294/28275	0.000595415	0.00611675	0.00465905	Tuba1b/Tubb3/Tubb2a/Rit2/Dnm3/Rab3b/Rnd2	7	PALm&PALv	mRNA
MF	GO:0015631	tubulin binding	8/137	386/28275	0.000607876	0.00611675	0.00465905	Ndn/Stmn3/Dnm3/Stmn2/Kif5b/Sncg/Sncb/Tbca	8	PALm&PALv	mRNA
MF	GO:0015171	amino acid transmembrane transporter activity	4/137	85/28275	0.000788163	0.00769056	0.0058578	Slc6a11/Slc6a1/Slc32a1/Slc25a18	4	PALm&PALv	mRNA
MF	GO:0001664	G protein-coupled receptor binding	7/137	320/28275	0.000977309	0.00925569	0.00704994	Agt/Gprasp2/Dnm3/Atp1a3/Ednrb/Ptch1/Tac2	7	PALm&PALv	mRNA
MF	GO:0048487	beta-tubulin binding	3/137	45/28275	0.00136064	0.0123869	0.00943496	Sncg/Sncb/Tbca	3	PALm&PALv	mRNA
MF	GO:0046943	carboxylic acid transmembrane transporter activity	5/137	168/28275	0.00138655	0.0123869	0.00943496	Slc6a11/Slc6a1/Slc10a4/Slc32a1/Slc25a18	5	PALm&PALv	mRNA
MF	GO:0005342	organic acid transmembrane transporter activity	5/137	169/28275	0.00142334	0.0123869	0.00943496	Slc6a11/Slc6a1/Slc10a4/Slc32a1/Slc25a18	5	PALm&PALv	mRNA
MF	GO:0016595	glutamate binding	2/137	14/28275	0.0020414	0.0168547	0.012838	Gad2/Gad1	2	PALm&PALv	mRNA
MF	GO:0016717	oxidoreductase activity, acting on paired donors, with oxidation of a pair of donors resulting in the reduction of molecular oxygen to two molecules of water	2/137	14/28275	0.0020414	0.0168547	0.012838	Scd2/Scd1	2	PALm&PALv	mRNA
MF	GO:0008514	organic anion transmembrane transporter activity	5/137	185/28275	0.00211508	0.0170264	0.0129688	Slc6a11/Slc6a1/Slc32a1/Slc25a18/Slc4a4	5	PALm&PALv	mRNA
MF	GO:0016829	lyase activity	5/137	195/28275	0.00265594	0.0200309	0.0152573	Gad2/Gad1/Etnppl/Got1/Ddt	5	PALm&PALv	mRNA
MF	GO:0005283	amino acid:sodium symporter activity	2/137	16/28275	0.00267493	0.0200309	0.0152573	Slc6a11/Slc6a1	2	PALm&PALv	mRNA
MF	GO:0015643	toxic substance binding	2/137	16/28275	0.00267493	0.0200309	0.0152573	Nefh/Nefm	2	PALm&PALv	mRNA
MF	GO:0050840	extracellular matrix binding	3/137	58/28275	0.00282619	0.0206826	0.0157536	Sparc/Sparcl1/Ache	3	PALm&PALv	mRNA
MF	GO:0051536	iron-sulfur cluster binding	3/137	66/28275	0.00407504	0.0285253	0.0217273	Abat/Iscu/Ndufv2	3	PALm&PALv	mRNA
MF	GO:0051540	metal cluster binding	3/137	66/28275	0.00407504	0.0285253	0.0217273	Abat/Iscu/Ndufv2	3	PALm&PALv	mRNA
MF	GO:0008509	anion transmembrane transporter activity	6/137	313/28275	0.00429718	0.0294402	0.0224242	Slc6a11/Slc6a1/Gabra1/Slc32a1/Slc25a18/Slc4a4	6	PALm&PALv	mRNA
MF	GO:0016597	amino acid binding	3/137	70/28275	0.00480674	0.0312852	0.0238295	Gad2/Gad1/Glud1	3	PALm&PALv	mRNA
MF	GO:0022836	gated channel activity	6/137	323/28275	0.00499859	0.0312852	0.0238295	Atp5g3/Kcnj10/Gabra1/Cacna2d2/Kcnc1/Scn1a	6	PALm&PALv	mRNA
MF	GO:0008137	NADH dehydrogenase (ubiquinone) activity	2/137	22/28275	0.00505227	0.0312852	0.0238295	Ndufb8/Ndufv2	2	PALm&PALv	mRNA
MF	GO:0042165	neurotransmitter binding	2/137	22/28275	0.00505227	0.0312852	0.0238295	Slc6a11/Ache	2	PALm&PALv	mRNA
MF	GO:0050136	NADH dehydrogenase (quinone) activity	2/137	22/28275	0.00505227	0.0312852	0.0238295	Ndufb8/Ndufv2	2	PALm&PALv	mRNA
MF	GO:0017075	syntaxin-1 binding	2/137	24/28275	0.00599841	0.0364432	0.0277583	Cplx1/Unc13c	2	PALm&PALv	mRNA
MF	GO:0003954	NADH dehydrogenase activity	2/137	25/28275	0.00649942	0.0380512	0.0289831	Ndufb8/Ndufv2	2	PALm&PALv	mRNA
MF	GO:0003955	NAD(P)H dehydrogenase (quinone) activity	2/137	25/28275	0.00649942	0.0380512	0.0289831	Ndufb8/Ndufv2	2	PALm&PALv	mRNA
MF	GO:0019905	syntaxin binding	3/137	79/28275	0.00672827	0.0386876	0.0294678	Vamp1/Cplx1/Unc13c	3	PALm&PALv	mRNA
MF	GO:0005518	collagen binding	3/137	80/28275	0.00696597	0.0387509	0.029516	Sparc/Sparcl1/Ache	3	PALm&PALv	mRNA
MF	GO:0051537	2 iron, 2 sulfur cluster binding	2/137	26/28275	0.00701882	0.0387509	0.029516	Iscu/Ndufv2	2	PALm&PALv	mRNA
MF	GO:0043177	organic acid binding	4/137	156/28275	0.00710031	0.0387509	0.029516	Gad2/Gad1/Glud1/Phyh	4	PALm&PALv	mRNA
MF	GO:0005506	iron ion binding	4/137	170/28275	0.00954013	0.0511987	0.0389974	Scd2/Iscu/Scd1/Phyh	4	PALm&PALv	mRNA
MF	GO:0031406	carboxylic acid binding	4/137	184/28275	0.0124694	0.0648682	0.0494092	Gad2/Gad1/Got1/Phyh	4	PALm&PALv	mRNA
MF	GO:0008198	ferrous iron binding	2/137	35/28275	0.0124901	0.0648682	0.0494092	Iscu/Phyh	2	PALm&PALv	mRNA
MF	GO:0005244	voltage-gated ion channel activity	4/137	192/28275	0.0143753	0.0734739	0.0559641	Kcnj10/Cacna2d2/Kcnc1/Scn1a	4	PALm&PALv	mRNA
MF	GO:0022832	voltage-gated channel activity	4/137	193/28275	0.0146258	0.0735861	0.0560496	Kcnj10/Cacna2d2/Kcnc1/Scn1a	4	PALm&PALv	mRNA
MF	GO:0016655	oxidoreductase activity, acting on NAD(P)H, quinone or similar compound as acceptor	2/137	40/28275	0.0161181	0.0798465	0.0608181	Ndufb8/Ndufv2	2	PALm&PALv	mRNA
MF	GO:0043014	alpha-tubulin binding	2/137	44/28275	0.0193043	0.0941816	0.0717369	Sncg/Sncb	2	PALm&PALv	mRNA
MF	GO:0000149	SNARE binding	3/137	119/28275	0.020265	0.097393	0.074183	Vamp1/Cplx1/Unc13c	3	PALm&PALv	mRNA
MF	GO:0015485	cholesterol binding	2/137	48/28275	0.0227313	0.10764	0.0819877	Cd81/Ptch1	2	PALm&PALv	mRNA
MF	GO:0019894	kinesin binding	2/137	51/28275	0.0254534	0.117241	0.0893011	Kcnc1/Trak2	2	PALm&PALv	mRNA
MF	GO:0004867	serine-type endopeptidase inhibitor activity	3/137	130/28275	0.0254872	0.117241	0.0893011	Itih3/Agt/Serpine2	3	PALm&PALv	mRNA
MF	GO:0005179	hormone activity	3/137	132/28275	0.0265072	0.120216	0.0915666	Agt/Enho/Fndc5	3	PALm&PALv	mRNA
MF	GO:0047485	protein N-terminus binding	3/137	133/28275	0.0270252	0.120863	0.0920597	Zwint/Gad1/Rnd2	3	PALm&PALv	mRNA
MF	GO:0022834	ligand-gated channel activity	3/137	137/28275	0.0291516	0.128586	0.0979426	Atp5g3/Kcnj10/Gabra1	3	PALm&PALv	mRNA
MF	GO:0015267	channel activity	6/137	482/28275	0.0302889	0.13004	0.0990499	Atp5g3/Kcnj10/Gabra1/Cacna2d2/Kcnc1/Scn1a	6	PALm&PALv	mRNA
MF	GO:0022803	passive transmembrane transporter activity	6/137	482/28275	0.0302889	0.13004	0.0990499	Atp5g3/Kcnj10/Gabra1/Cacna2d2/Kcnc1/Scn1a	6	PALm&PALv	mRNA
MF	GO:0032934	sterol binding	2/137	57/28275	0.0312697	0.132485	0.100912	Cd81/Ptch1	2	PALm&PALv	mRNA
MF	GO:0022843	voltage-gated cation channel activity	3/137	142/28275	0.0319307	0.133528	0.101707	Kcnj10/Cacna2d2/Kcnc1	3	PALm&PALv	mRNA
MF	GO:0015103	inorganic anion transmembrane transporter activity	3/137	146/28275	0.0342504	0.141393	0.107697	Slc6a1/Gabra1/Slc4a4	3	PALm&PALv	mRNA
MF	GO:0015179	L-amino acid transmembrane transporter activity	2/137	62/28275	0.0364762	0.148675	0.113244	Slc32a1/Slc25a18	2	PALm&PALv	mRNA
MF	GO:0015079	potassium ion transmembrane transporter activity	3/137	157/28275	0.0410673	0.165296	0.125904	Kcnj10/Atp1a3/Kcnc1	3	PALm&PALv	mRNA
MF	GO:0001540	amyloid-beta binding	2/137	67/28275	0.0419902	0.166924	0.127144	Gprasp2/Atp1a3	2	PALm&PALv	mRNA
MF	GO:0005507	copper ion binding	2/137	68/28275	0.0431283	0.169358	0.128997	Sncg/Sncb	2	PALm&PALv	mRNA
MF	GO:0005391	P-type sodium:potassium-exchanging transporter activity	1/137	10/28275	0.0474172	0.175498	0.133675	Atp1a3	1	PALm&PALv	mRNA
MF	GO:0005452	inorganic anion exchanger activity	1/137	10/28275	0.0474172	0.175498	0.133675	Slc4a4	1	PALm&PALv	mRNA
MF	GO:0008554	P-type sodium transporter activity	1/137	10/28275	0.0474172	0.175498	0.133675	Atp1a3	1	PALm&PALv	mRNA
MF	GO:0019992	diacylglycerol binding	1/137	10/28275	0.0474172	0.175498	0.133675	Unc13c	1	PALm&PALv	mRNA
MF	GO:0050786	RAGE receptor binding	1/137	10/28275	0.0474172	0.175498	0.133675	S100b	1	PALm&PALv	mRNA
MF	GO:0004857	enzyme inhibitor activity	5/137	409/28275	0.0492858	0.176545	0.134472	Itih3/Agt/Elfn1/Camk2n2/Serpine2	5	PALm&PALv	mRNA
MF	GO:1901681	sulfur compound binding	4/137	284/28275	0.0497314	0.176545	0.134472	Atp1a3/Serpine2/Acot7/Ptch1	4	PALm&PALv	mRNA

### Sheet: KEGG enrichment
Table S2: KEGG enrichment results in the five brain region
ID	Description	GeneRatio	BgRatio	pvalue	p.adjust	qvalue	geneID	Count	Region	Type
mmu04724	Glutamatergic synapse	29/233	113/9051	1.62781e-21	3.76025e-19	2.67304e-19	14811/14660/224997/13385/14800/20511/210044/14697/14802/14645/26556/108068/12286/243961/210274/14700/14702/53623/18795/16438/108069/14810/64337/14812/26557/11515/14696/14677/58234	29	Isocortex	Protein
mmu04727	GABAergic synapse	20/233	89/9051	5.94477e-14	6.86621e-12	4.88097e-12	57138/14660/210044/14697/14645/242425/14406/14401/12286/14394/14402/14700/54393/14702/232333/64337/11515/12287/14696/14677	20	Isocortex	Protein
mmu04713	Circadian entrainment	19/233	98/9051	4.34921e-12	3.34889e-10	2.38062e-10	14811/14800/210044/14697/14802/12322/14700/12325/14702/53623/18795/16438/14810/20191/64337/14812/11515/14696/14677	19	Isocortex	Protein
mmu04723	Retrograde endocannabinoid signaling	22/233	148/9051	2.19363e-11	1.26682e-09	9.00542e-10	14800/210044/14697/14802/269060/14073/14406/14401/12286/14394/14402/14700/14702/53623/18795/16438/64337/11515/12287/14696/14677/116837	22	Isocortex	Protein
mmu05033	Nicotine addiction	12/233	40/9051	1.88675e-10	8.71677e-09	6.19647e-09	14811/14800/14802/14406/14401/12286/14394/14402/53623/14810/14812/12287	12	Isocortex	Protein
mmu05032	Morphine addiction	16/233	91/9051	1.04231e-09	4.01289e-08	2.85264e-08	210044/14697/242425/14406/14401/12286/14394/14402/14700/54393/14702/64337/11515/12287/14696/14677	16	Isocortex	Protein
mmu04721	Synaptic vesicle cycle	14/233	77/9051	7.56922e-09	2.49784e-07	1.77564e-07	13429/67300/20979/20511/20907/20614/12286/382018/232333/12889/19339/235415/12287/116837	14	Isocortex	Protein
mmu04728	Dopaminergic synapse	18/233	135/9051	9.33439e-09	2.69531e-07	1.91601e-07	14811/14800/14697/14802/12322/12286/14700/12325/14702/53623/18795/20265/16438/64337/14812/12287/14696/14677	18	Isocortex	Protein
mmu04024	cAMP signaling pathway	21/233	224/9051	2.80939e-07	7.21076e-06	5.1259e-06	11928/14811/11941/18479/14800/210044/14802/12322/242425/12325/67972/54393/53623/14810/20191/17931/14812/109648/11938/11515/14677	21	Isocortex	Protein
mmu04725	Cholinergic synapse	14/233	112/9051	9.72931e-07	2.24747e-05	1.59766e-05	210044/14697/12322/12286/14700/12325/14702/18795/16438/64337/11515/12287/14696/14677	14	Isocortex	Protein
mmu04911	Insulin secretion	12/233	86/9051	1.81148e-06	3.80411e-05	2.70422e-05	11928/210044/20907/26875/12322/20614/12325/18795/20191/16531/19339/11515	12	Isocortex	Protein
mmu04371	Apelin signaling pathway	15/233	137/9051	2.19677e-06	4.22879e-05	3.00611e-05	210044/14697/14700/14702/18795/17532/16438/17896/20191/20104/64337/17261/11515/14696/14677	15	Isocortex	Protein
mmu04261	Adrenergic signaling in cardiomyocytes	15/233	156/9051	1.10323e-05	0.000196035	0.000139355	11928/11941/54376/12297/210044/12322/12325/67972/18795/12300/17896/20191/11938/11515/14677	15	Isocortex	Protein
mmu04020	Calcium signaling pathway	19/233	240/9051	1.28995e-05	0.000212841	0.000151302	14811/11941/210044/12322/12286/12325/67972/18795/16438/228550/14810/20191/11938/12290/11515/12287/18212/19229/18799	19	Isocortex	Protein
mmu05030	Cocaine addiction	8/233	48/9051	2.65221e-05	0.000408441	0.000290348	14811/13385/14800/108068/108069/14810/14812/14677	8	Isocortex	Protein
mmu05031	Amphetamine addiction	9/233	69/9051	6.28265e-05	0.000907057	0.000644798	14811/14800/20907/14802/12322/12325/53623/14810/14812	9	Isocortex	Protein
mmu04726	Serotonergic synapse	12/233	131/9051	0.000135362	0.00183933	0.00130752	14697/14401/12286/14402/14700/14702/18795/16438/64337/12287/14696/14677	12	Isocortex	Protein
mmu04921	Oxytocin signaling pathway	13/233	153/9051	0.00015368	0.00197223	0.001402	54376/12297/210044/12322/12325/18795/12300/16438/20191/17931/207565/11515/14677	13	Isocortex	Protein
mmu04144	Endocytosis	18/233	272/9051	0.00022332	0.0027151	0.00193008	13429/218038/67300/232227/18717/20404/234353/13854/13196/20405/22042/243621/22365/19158/69178/242894/54673/30930	18	Isocortex	Protein
mmu05017	Spinocerebellar ataxia	12/233	141/9051	0.000271032	0.00310526	0.00220743	14811/14800/16504/12286/53623/18795/16438/20239/14810/14812/11938/233871	12	Isocortex	Protein
mmu04925	Aldosterone synthesis and secretion	10/233	102/9051	0.000282296	0.00310526	0.00220743	11928/11941/210044/12322/269060/12325/67972/18795/16438/11515	10	Isocortex	Protein
mmu04720	Long-term potentiation	8/233	67/9051	0.000301077	0.0031613	0.00224727	14811/14800/12322/12325/18795/16438/14810/14812	8	Isocortex	Protein
mmu04072	Phospholipase D signaling pathway	12/233	149/9051	0.000450393	0.00452351	0.00321562	13429/18717/210044/104418/108068/18795/17532/108069/320127/11515/19158/19229	12	Isocortex	Protein
mmu04022	cGMP-PKG signaling pathway	13/233	173/9051	0.000512986	0.00493749	0.00350991	11928/11941/210044/67972/18795/16438/16531/17931/11938/17261/11515/14677/16644	13	Isocortex	Protein
mmu04971	Gastric acid secretion	8/233	75/9051	0.000652833	0.00603218	0.00428808	11928/210044/12322/12325/18795/16438/11515/14677	8	Isocortex	Protein
mmu04972	Pancreatic secretion	10/233	114/9051	0.000689446	0.00610647	0.0043409	11928/11941/210044/67972/18795/16438/20191/16531/11938/11515	10	Isocortex	Protein
mmu05100	Bacterial invasion of epithelial cells	8/233	76/9051	0.000713744	0.00610647	0.0043409	13429/12387/67300/14083/12386/83767/242894/140579	8	Isocortex	Protein
mmu05412	Arrhythmogenic right ventricular cardiomyopathy	8/233	77/9051	0.000779152	0.006428	0.00456946	12387/54376/12297/12386/16905/12300/20191/11938	8	Isocortex	Protein
mmu04961	Endocrine and other factor-regulated calcium reabsorption	7/233	61/9051	0.000914855	0.00728729	0.0051803	11928/13429/11941/67300/67972/18795/11515	7	Isocortex	Protein
mmu04062	Chemokine signaling pathway	13/233	192/9051	0.00135467	0.010431	0.00741505	18479/14083/210044/14697/18753/14700/14702/18795/64337/11515/14696/14677/19229	13	Isocortex	Protein
mmu04970	Salivary secretion	8/233	85/9051	0.00149452	0.0111366	0.00791665	11928/11941/210044/67972/18795/16438/16531/11515	8	Isocortex	Protein
mmu04260	Cardiac muscle contraction	8/233	87/9051	0.00173671	0.0124736	0.00886706	11928/54376/12297/12300/17896/20191/11938/110323	8	Isocortex	Protein
mmu04926	Relaxin signaling pathway	10/233	129/9051	0.00178194	0.0124736	0.00886706	210044/14697/14700/14702/18795/12827/64337/11515/14696/14677	10	Isocortex	Protein
mmu03010	Ribosome	12/233	176/9051	0.00194053	0.0131842	0.00937222	19933/16785/27050/67891/269261/27176/11837/67186/20042/65019/20104/19921	12	Isocortex	Protein
mmu04912	GnRH signaling pathway	8/233	90/9051	0.00215708	0.0142367	0.0101204	210044/12322/18753/12325/18795/16438/11515/19229	8	Isocortex	Protein
mmu05414	Dilated cardiomyopathy	8/233	94/9051	0.00283765	0.0182082	0.0129436	54376/12297/210044/16905/12300/20191/11938/11515	8	Isocortex	Protein
mmu04070	Phosphatidylinositol signaling system	8/233	96/9051	0.00323543	0.0201996	0.0143592	18717/104418/224020/18795/16438/228550/320127/18799	8	Isocortex	Protein
mmu04730	Long-term depression	6/233	60/9051	0.00428043	0.0260205	0.0184972	14800/12286/53623/18795/16438/14677	6	Isocortex	Protein
mmu05034	Alcoholism	12/233	205/9051	0.00666469	0.0384886	0.0273603	14811/14697/14700/14702/14810/64337/14812/207565/109648/14696/14677/18212	12	Isocortex	Protein
mmu05205	Proteoglycans in cancer	12/233	205/9051	0.00666469	0.0384886	0.0273603	12387/18479/14083/12322/13207/12325/17532/16438/11733/20104/17931/13039	12	Isocortex	Protein
mmu04360	Axon guidance	11/233	181/9051	0.00703666	0.0396456	0.0281828	18479/14083/171171/12322/13838/12325/20361/53972/14677/17974/80883	11	Isocortex	Protein
mmu04014	Ras signaling pathway	13/233	235/9051	0.00767334	0.0422033	0.030001	14811/18479/14697/240057/14700/14702/17532/14810/64337/14812/14696/18212/56784	13	Isocortex	Protein
mmu04015	Rap1 signaling pathway	12/233	214/9051	0.00925191	0.0497021	0.0353317	14811/12387/210044/50791/18795/217692/17532/14810/14812/11515/14677/14924	12	Isocortex	Protein
mmu05022	Pathways of neurodegeneration - multiple diseases	21/233	471/9051	0.00983285	0.0510607	0.0362974	14811/53857/13385/12387/14800/20907/14802/12322/12325/53623/18795/16438/20239/14810/20191/14812/11938/233871/12287/15194/110323	21	Isocortex	Protein
mmu04666	Fc gamma R-mediated phagocytosis	7/233	93/9051	0.0099469	0.0510607	0.0362974	218038/18479/18717/18753/13196/83767/242894	7	Isocortex	Protein
mmu00562	Inositol phosphate metabolism	6/233	72/9051	0.0103595	0.0520225	0.0369811	18717/224020/18795/228550/170835/18799	6	Isocortex	Protein
mmu04670	Leukocyte transendothelial migration	8/233	118/9051	0.0110463	0.0541639	0.0385034	60595/12387/14083/12386/109711/14677/19229/22329	8	Isocortex	Protein
mmu05016	Huntington disease	15/233	302/9051	0.0112548	0.0541639	0.0385034	53857/13385/67300/14800/20511/20907/14802/53623/18795/16438/14810/14812/12287/15194/110323	15	Isocortex	Protein
mmu05171	Coronavirus disease - COVID-19	13/233	248/9051	0.011746	0.054402	0.0386726	19933/16785/27050/67891/269261/27176/11837/67186/20042/65019/17857/20104/19921	13	Isocortex	Protein
mmu04918	Thyroid hormone synthesis	6/233	74/9051	0.0117753	0.054402	0.0386726	11928/210044/18795/11657/16438/11515	6	Isocortex	Protein
mmu04114	Oocyte meiosis	8/233	121/9051	0.0127297	0.0576579	0.0409872	210044/22629/12322/12325/16438/11515/208922/231207	8	Isocortex	Protein
mmu04916	Melanogenesis	7/233	100/9051	0.0144645	0.0642556	0.0456773	12387/210044/12322/12325/18795/11515/14677	7	Isocortex	Protein
mmu05163	Human cytomegalovirus infection	13/233	256/9051	0.0149824	0.0653006	0.0464201	12387/14083/210044/14697/14700/14702/18795/16438/64337/11515/14696/14677/19229	13	Isocortex	Protein
mmu04750	Inflammatory mediator regulation of TRP channels	8/233	127/9051	0.01665	0.0712251	0.0506317	210044/12322/18753/12325/18795/16438/11515/16644	8	Isocortex	Protein
mmu05143	African trypanosomiasis	4/233	39/9051	0.017387	0.0730254	0.0519114	15129/18795/16644/22329	4	Isocortex	Protein
mmu05146	Amoebiasis	7/233	107/9051	0.0202874	0.0836856	0.0594894	60595/14083/18795/109711/12827/226519/16779	7	Isocortex	Protein
mmu03040	Spliceosome	9/233	158/9051	0.020787	0.0842419	0.0598849	229279/13207/225027/14105/22185/20624/27967/231889/20383	9	Isocortex	Protein
mmu04915	Estrogen signaling pathway	8/233	134/9051	0.0222471	0.087933	0.0625088	210044/242425/18753/54393/18795/16438/11515/14677	8	Isocortex	Protein
mmu04929	GnRH secretion	5/233	63/9051	0.0227021	0.087933	0.0625088	242425/54393/15165/18795/16438	5	Isocortex	Protein
mmu04142	Lysosome	8/233	135/9051	0.0231432	0.087933	0.0625088	67300/13030/235380/104082/20661/11881/13039/19063	8	Isocortex	Protein
mmu04540	Gap junction	6/233	86/9051	0.0232204	0.087933	0.0625088	53857/210044/18795/16438/11515/14677	6	Isocortex	Protein
mmu00970	Aminoacyl-tRNA biosynthesis	5/233	66/9051	0.0271467	0.101143	0.0718997	22321/107045/272396/105148/381314	5	Isocortex	Protein
mmu05410	Hypertrophic cardiomyopathy	6/233	91/9051	0.0296505	0.10776	0.076603	54376/12297/16905/12300/20191/11938	6	Isocortex	Protein
mmu04140	Autophagy - animal	8/233	142/9051	0.0301384	0.10776	0.076603	13030/18753/17532/16438/207565/54673/67605/13039	8	Isocortex	Protein
mmu04742	Taste transduction	6/233	92/9051	0.0310635	0.10776	0.076603	242425/12286/14394/54393/18795/64337	6	Isocortex	Protein
mmu00920	Sulfur metabolism	2/233	11/9051	0.0311414	0.10776	0.076603	66071/246221	2	Isocortex	Protein
mmu00650	Butanoate metabolism	3/233	27/9051	0.031255	0.10776	0.076603	71911/67041/208715	3	Isocortex	Protein
mmu04930	Type II diabetes mellitus	4/233	48/9051	0.0344274	0.116952	0.0831373	12286/18753/12290/12287	4	Isocortex	Protein
mmu04520	Adherens junction	5/233	71/9051	0.0357149	0.119567	0.0849965	60595/12387/12386/109711/83767	5	Isocortex	Protein
mmu04810	Regulation of actin cytoskeleton	11/233	231/9051	0.036353	0.119965	0.0852793	60595/18479/14083/18717/329165/109711/17532/17931/83767/242894/16644	11	Isocortex	Protein
mmu04510	Focal adhesion	10/233	203/9051	0.0368917	0.120028	0.0853239	60595/12387/18479/14083/18717/109711/12827/17931/226519/16779	10	Isocortex	Protein
mmu00564	Glycerophospholipid metabolism	6/233	98/9051	0.0404648	0.129824	0.0922881	14571/104418/320127/14555/18807/18777	6	Isocortex	Protein
mmu04080	Neuroactive ligand-receptor interaction	16/233	391/9051	0.0449832	0.141012	0.100241	14811/14800/14802/242425/14406/14401/108068/14394/14402/54393/53623/108069/14810/14812/109648/16644	16	Isocortex	Protein
mmu04514	Cell adhesion molecules	9/233	182/9051	0.0454345	0.141012	0.100241	12490/319504/18189/171171/20340/17968/76965/80883/22329	9	Isocortex	Protein
mmu04924	Renin secretion	5/233	76/9051	0.045783	0.141012	0.100241	13030/18795/16438/16531/14677	5	Isocortex	Protein
mmu04728	Dopaminergic synapse	19/170	135/9051	5.76174e-12	1.34248e-09	9.94658e-10	214084/71978/13162/21823/14708/18751/19055/18749/224129/51792/13195/19053/19045/19049/14680/18795/13488/16438/14697	19	STR-CP&ACB	Protein
mmu05031	Amphetamine addiction	14/170	69/9051	2.5059e-11	2.91938e-09	2.16299e-09	214084/13162/21823/18751/19055/18749/224129/19058/13195/19045/19049/13488/20907/12326	14	STR-CP&ACB	Protein
mmu05030	Cocaine addiction	11/170	48/9051	9.19029e-10	7.1378e-08	5.28845e-08	214084/19739/13162/21823/18749/224129/13195/19049/13385/13488/108068	11	STR-CP&ACB	Protein
mmu04724	Glutamatergic synapse	15/170	113/9051	2.52102e-09	1.4685e-07	1.08802e-07	14708/18751/19055/18749/224129/19058/58234/18795/13385/14806/108068/16438/26556/14697/108071	15	STR-CP&ACB	Protein
mmu05032	Morphine addiction	13/170	91/9051	1.22944e-08	5.72918e-07	4.24479e-07	23984/14708/18751/18749/224129/18574/207728/14395/14397/13488/29863/14697/18577	13	STR-CP&ACB	Protein
mmu04725	Cholinergic synapse	14/170	112/9051	1.93437e-08	7.51179e-07	5.56554e-07	20508/11423/16520/14708/18751/18749/63993/224129/12647/12672/18795/16438/12326/14697	14	STR-CP&ACB	Protein
mmu04020	Calcium signaling pathway	19/170	240/9051	1.07223e-07	3.569e-06	2.6443e-06	18751/19055/18749/11938/19058/67972/18574/110891/11740/22333/14680/18795/13488/16438/20866/18125/12326/12290/108071	19	STR-CP&ACB	Protein
mmu04720	Long-term potentiation	9/170	67/9051	3.95276e-06	0.000115124	8.52963e-05	18751/19055/18749/19058/19045/18795/16438/12326/108071	9	STR-CP&ACB	Protein
mmu00230	Purine metabolism	12/170	134/9051	7.5625e-06	0.000195785	0.000145058	23917/23959/23984/224129/14198/18574/207728/27369/105446/29863/66355/18577	12	STR-CP&ACB	Protein
mmu04723	Retrograde endocannabinoid signaling	12/170	148/9051	2.08548e-05	0.000449847	0.000333295	14708/18751/18749/224129/14395/14397/18795/12801/225887/16438/14697/108071	12	STR-CP&ACB	Protein
mmu04022	cGMP-PKG signaling pathway	13/170	173/9051	2.12374e-05	0.000449847	0.000333295	19055/224129/11938/19058/67972/19045/207728/110891/11740/22333/18795/16438/22323	13	STR-CP&ACB	Protein
mmu04921	Oxytocin signaling pathway	12/170	153/9051	2.90922e-05	0.000564874	0.00041852	16520/18751/19055/18749/224129/19058/19045/12294/18795/16438/12326/232807	12	STR-CP&ACB	Protein
mmu04261	Adrenergic signaling in cardiomyocytes	12/170	156/9051	3.52871e-05	0.000632453	0.00046859	71978/399548/18749/224129/51792/11938/67972/19053/19045/110891/12294/18795	12	STR-CP&ACB	Protein
mmu04727	GABAergic synapse	9/170	89/9051	4.12669e-05	0.0006868	0.000508856	14708/18751/18749/224129/268566/14395/268860/14397/14697	9	STR-CP&ACB	Protein
mmu04924	Renin secretion	8/170	76/9051	8.35657e-05	0.00129805	0.000961739	19055/18749/224129/11421/19058/18574/18795/16438	8	STR-CP&ACB	Protein
mmu05034	Alcoholism	13/170	205/9051	0.000123403	0.00179706	0.00133145	214084/13162/21823/14708/18749/224129/13195/19045/19049/14784/13488/12326/14697	13	STR-CP&ACB	Protein
mmu04726	Serotonergic synapse	10/170	131/9051	0.000170947	0.00234298	0.00173593	214084/14708/18751/18749/224129/13195/16508/18795/16438/14697	10	STR-CP&ACB	Protein
mmu04540	Gap junction	8/170	86/9051	0.000200578	0.00259637	0.00192367	18751/18749/224129/18795/14784/13488/16438/108071	8	STR-CP&ACB	Protein
mmu04530	Tight junction	11/170	167/9051	0.000298082	0.00365543	0.00270834	71978/18749/77579/109711/51792/19053/67938/23859/66713/104027/22323	11	STR-CP&ACB	Protein
mmu05012	Parkinson disease	14/170	264/9051	0.000437378	0.00487421	0.00361134	214084/13162/21823/18749/224129/71679/11740/22333/14680/13488/11957/225887/16438/12859	14	STR-CP&ACB	Protein
mmu04114	Oocyte meiosis	9/170	121/9051	0.000439306	0.00487421	0.00361134	19055/18749/224129/51792/19058/19053/19045/16438/66440	9	STR-CP&ACB	Protein
mmu00564	Glycerophospholipid metabolism	8/170	98/9051	0.000491687	0.00498101	0.00369047	11423/12647/99010/217480/320127/74451/380921/19210	8	STR-CP&ACB	Protein
mmu04713	Circadian entrainment	8/170	98/9051	0.000491687	0.00498101	0.00369047	14708/18751/18749/224129/18795/16438/18125/14697	8	STR-CP&ACB	Protein
mmu04611	Platelet activation	9/170	125/9051	0.00055778	0.00541511	0.0040121	19395/18749/224129/19045/67938/18795/16438/20866/22323	9	STR-CP&ACB	Protein
mmu04925	Aldosterone synthesis and secretion	8/170	102/9051	0.000643078	0.00599349	0.00444063	18751/18749/224129/67972/207728/18795/16438/12326	8	STR-CP&ACB	Protein
mmu04730	Long-term depression	6/170	60/9051	0.000869279	0.00779008	0.00577173	18751/51792/19053/18795/16438/18125	6	STR-CP&ACB	Protein
mmu04961	Endocrine and other factor-regulated calcium reabsorption	6/170	61/9051	0.000949339	0.00819244	0.00606985	18751/18749/67972/110891/12307/18795	6	STR-CP&ACB	Protein
mmu04970	Salivary secretion	7/170	85/9051	0.00105086	0.00866907	0.00642299	18751/18749/224129/67972/18795/16438/18125	7	STR-CP&ACB	Protein
mmu04371	Apelin signaling pathway	9/170	137/9051	0.00107898	0.00866907	0.00642299	14708/18749/224129/110891/18795/16438/18125/12326/14697	9	STR-CP&ACB	Protein
mmu04072	Phospholipase D signaling pathway	9/170	149/9051	0.00193964	0.0150645	0.0111614	224129/217480/320127/18795/14784/108068/380921/108071/11841	9	STR-CP&ACB	Protein
mmu05415	Diabetic cardiomyopathy	11/170	211/9051	0.00206249	0.015502	0.0114855	18751/11938/11421/71679/19045/11740/22333/18795/11957/225887/12859	11	STR-CP&ACB	Protein
mmu05231	Choline metabolism in cancer	7/170	98/9051	0.00240364	0.0175015	0.012967	18751/63993/217480/320127/14784/83767/380921	7	STR-CP&ACB	Protein
mmu04971	Gastric acid secretion	6/170	75/9051	0.00277492	0.0195926	0.0145164	18751/18749/224129/18795/16438/20604	6	STR-CP&ACB	Protein
mmu05022	Pathways of neurodegeneration - multiple diseases	18/170	471/9051	0.00317192	0.021737	0.0161051	13162/18751/19055/11938/19058/71679/11740/22333/18795/13385/217695/11957/20907/225887/16438/12859/18125/108071	18	STR-CP&ACB	Protein
mmu04024	cAMP signaling pathway	11/170	224/9051	0.00328084	0.021841	0.0161822	23984/18749/224129/11938/67972/19045/19049/13488/12326/18577/20604	11	STR-CP&ACB	Protein
mmu05017	Spinocerebellar ataxia	8/170	141/9051	0.0050139	0.0324511	0.0240433	74143/18751/11938/11740/22333/18795/16438/69597	8	STR-CP&ACB	Protein
mmu04911	Insulin secretion	6/170	86/9051	0.00547311	0.0344658	0.025536	18751/18749/224129/18795/20907/116838	6	STR-CP&ACB	Protein
mmu04270	Vascular smooth muscle contraction	8/170	144/9051	0.00568454	0.0348552	0.0258245	18751/18749/77579/224129/19045/18795/16438/232807	8	STR-CP&ACB	Protein
mmu00220	Arginine biosynthesis	3/170	20/9051	0.00586685	0.0350507	0.0259693	14719/109652/18125	3	STR-CP&ACB	Protein
mmu04935	Growth hormone synthesis, secretion and action	7/170	117/9051	0.00640973	0.0373367	0.0276631	18751/18749/224129/18795/14784/16438/20604	7	STR-CP&ACB	Protein
mmu04912	GnRH signaling pathway	6/170	90/9051	0.00681758	0.0387438	0.0287056	18751/18749/224129/18795/14784/16438	6	STR-CP&ACB	Protein
mmu04070	Phosphatidylinositol signaling system	6/170	96/9051	0.00926212	0.0513827	0.0380699	18751/217480/320127/18795/380921/16438	6	STR-CP&ACB	Protein
mmu04926	Relaxin signaling pathway	7/170	129/9051	0.0107241	0.0581096	0.0430539	14708/18749/224129/18795/14784/18125/14697	7	STR-CP&ACB	Protein
mmu04927	Cortisol synthesis and secretion	5/170	72/9051	0.0112023	0.0593214	0.0439517	18749/224129/18795/16438/16492	5	STR-CP&ACB	Protein
mmu04714	Thermogenesis	10/170	231/9051	0.0116942	0.0605502	0.0448621	18749/224129/71679/66706/14784/11957/12801/225887/12859/66359	10	STR-CP&ACB	Protein
mmu04918	Thyroid hormone synthesis	5/170	74/9051	0.0125188	0.0634106	0.0469815	18751/18749/224129/18795/16438	5	STR-CP&ACB	Protein
mmu05142	Chagas disease	6/170	103/9051	0.01284	0.0636538	0.0471617	71978/51792/11421/19053/14680/18795	6	STR-CP&ACB	Protein
mmu04922	Glucagon signaling pathway	6/170	104/9051	0.0134204	0.0651448	0.0482663	19055/18749/19058/56012/18795/16438	6	STR-CP&ACB	Protein
mmu04510	Focal adhesion	9/170	203/9051	0.0142428	0.067726	0.0501788	18751/109711/19045/21923/67938/14784/232807/22323/57342	9	STR-CP&ACB	Protein
mmu04928	Parathyroid hormone synthesis, secretion and action	6/170	108/9051	0.0159258	0.0742141	0.0549859	18751/18749/224129/18795/16438/18577	6	STR-CP&ACB	Protein
mmu04972	Pancreatic secretion	6/170	114/9051	0.0202642	0.0925798	0.0685931	18751/224129/11938/67972/18795/16438	6	STR-CP&ACB	Protein
mmu01232	Nucleotide metabolism	5/170	84/9051	0.0206801	0.0926627	0.0686546	23917/23959/27369/105446/66355	5	STR-CP&ACB	Protein
mmu04136	Autophagy - other	3/170	32/9051	0.0216666	0.0952512	0.0705724	19053/11793/67526	3	STR-CP&ACB	Protein
mmu05163	Human cytomegalovirus infection	10/170	256/9051	0.0224061	0.0966784	0.0716298	14708/18751/19055/18749/224129/19058/18795/14784/16438/14697	10	STR-CP&ACB	Protein
mmu05016	Huntington disease	11/170	302/9051	0.026889	0.113912	0.0843982	71679/11740/22333/18795/13385/11957/20907/225887/16438/12859/108071	11	STR-CP&ACB	Protein
mmu05010	Alzheimer disease	13/170	383/9051	0.0281103	0.114539	0.0848632	19055/11938/19058/71679/11740/22333/18795/11957/225887/16438/12859/18125/108071	13	STR-CP&ACB	Protein
mmu04062	Chemokine signaling pathway	8/170	192/9051	0.0281865	0.114539	0.0848632	14708/18751/19395/18749/224129/18795/14784/14697	8	STR-CP&ACB	Protein
mmu04071	Sphingolipid signaling pathway	6/170	124/9051	0.029167	0.114539	0.0848632	71978/18751/51792/19053/18795/93898	6	STR-CP&ACB	Protein
mmu04742	Taste transduction	5/170	92/9051	0.0292665	0.114539	0.0848632	18749/18574/14395/14397/18795	5	STR-CP&ACB	Protein
mmu05020	Prion disease	10/170	268/9051	0.0295355	0.114539	0.0848632	19055/18749/19058/71679/11740/22333/11957/225887/16438/12859	10	STR-CP&ACB	Protein
mmu04810	Regulation of actin cytoskeleton	9/170	231/9051	0.0299867	0.114539	0.0848632	77579/109711/108100/12672/19045/67938/66713/83767/232807	9	STR-CP&ACB	Protein
mmu05414	Dilated cardiomyopathy	5/170	94/9051	0.0317174	0.119196	0.0883133	18749/224129/11938/110891/12294	5	STR-CP&ACB	Protein
mmu04750	Inflammatory mediator regulation of TRP channels	6/170	127/9051	0.0322705	0.11935	0.088427	18751/18749/224129/19045/18795/16438	6	STR-CP&ACB	Protein
mmu00250	Alanine, aspartate and glutamate metabolism	3/170	39/9051	0.0363127	0.132201	0.0979487	14719/52633/268860	3	STR-CP&ACB	Protein
mmu04137	Mitophagy - animal	4/170	68/9051	0.0386542	0.134692	0.0997946	214952/11793/72018/100756	4	STR-CP&ACB	Protein
mmu00260	Glycine, serine and threonine metabolism	3/170	40/9051	0.0387313	0.134692	0.0997946	56012/27364/12116	3	STR-CP&ACB	Protein
mmu00350	Tyrosine metabolism	3/170	40/9051	0.0387313	0.134692	0.0997946	21823/13195/14719	3	STR-CP&ACB	Protein
mmu04915	Estrogen signaling pathway	6/170	134/9051	0.0403271	0.13818	0.102378	18749/224129/18795/14784/16438/14229	6	STR-CP&ACB	Protein
mmu04015	Rap1 signaling pathway	8/170	214/9051	0.0484794	0.163706	0.121291	110351/18751/19395/224129/18795/51791/12801/22323	8	STR-CP&ACB	Protein
mmu03010	Ribosome	2023-02-11	176/9051	0.018427	0.278589	0.256595	20042/20090	2	OLF-PIR	Protein
mmu05203	Viral carcinogenesis	2023-02-11	229/9051	0.0301589	0.278589	0.256595	22629/15387	2	OLF-PIR	Protein
mmu04392	Hippo signaling pathway - multiple species	2023-01-11	27/9051	0.0323466	0.278589	0.256595	18479	1	OLF-PIR	Protein
mmu05171	Coronavirus disease - COVID-19	2023-02-11	248/9051	0.0349402	0.278589	0.256595	20042/20090	2	OLF-PIR	Protein
mmu04010	MAPK signaling pathway	2023-02-11	294/9051	0.0476603	0.278589	0.256595	18479/16765	2	OLF-PIR	Protein
mmu05410	Hypertrophic cardiomyopathy	2023-03-15	91/9051	0.000409893	0.0193894	0.01685	11606/17888/140781	3	Hypothalamus	Protein
mmu05414	Dilated cardiomyopathy	2023-03-15	94/9051	0.000450916	0.0193894	0.01685	11606/17888/140781	3	Hypothalamus	Protein
mmu04072	Phospholipase D signaling pathway	2023-03-15	149/9051	0.00172042	0.042194	0.0366679	11606/11998/20662	3	Hypothalamus	Protein
mmu04261	Adrenergic signaling in cardiomyocytes	2023-03-15	156/9051	0.00196251	0.042194	0.0366679	11606/17888/140781	3	Hypothalamus	Protein
mmu04260	Cardiac muscle contraction	2023-02-15	87/9051	0.00884193	0.129558	0.11259	17888/140781	2	Hypothalamus	Protein
mmu05416	Viral myocarditis	2023-02-15	88/9051	0.00903892	0.129558	0.11259	17888/140781	2	Hypothalamus	Protein
mmu04919	Thyroid hormone signaling pathway	2023-02-15	120/9051	0.0163523	0.199008	0.172945	17888/140781	2	Hypothalamus	Protein
mmu04915	Estrogen signaling pathway	2023-02-15	134/9051	0.0201378	0.199008	0.172945	16663/20662	2	Hypothalamus	Protein
mmu04270	Vascular smooth muscle contraction	2023-02-15	144/9051	0.0230471	0.199008	0.172945	11606/11998	2	Hypothalamus	Protein
mmu04080	Neuroactive ligand-receptor interaction	2023-03-15	391/9051	0.0247155	0.199008	0.172945	11606/18429/11998	3	Hypothalamus	Protein
mmu04921	Oxytocin signaling pathway	2023-02-15	153/9051	0.0258065	0.199008	0.172945	18429/12494	2	Hypothalamus	Protein
mmu00511	Other glycan degradation	2023-01-15	18/9051	0.0294417	0.199008	0.172945	230101	1	Hypothalamus	Protein
mmu00670	One carbon pool by folate	2023-01-15	19/9051	0.0310534	0.199008	0.172945	434437	1	Hypothalamus	Protein
mmu04022	cGMP-PKG signaling pathway	2023-02-15	173/9051	0.0323967	0.199008	0.172945	17888/140781	2	Hypothalamus	Protein
mmu00515	Mannose type O-glycan biosynthesis	2023-01-15	23/9051	0.0374752	0.214858	0.186718	215494	1	Hypothalamus	Protein
mmu00280	Valine, leucine and isoleucine degradation	9/67	57/9051	2.60314e-10	4.00883e-08	3.39778e-08	268860/93747/231086/56357/52538/58875/227095/56752/110460	9	PALm&PALv	Protein
mmu01212	Fatty acid metabolism	9/67	62/9051	5.70212e-10	4.39064e-08	3.72139e-08	12896/50790/93747/231086/11363/234309/52538/14104/110460	9	PALm&PALv	Protein
mmu00071	Fatty acid degradation	8/67	52/9051	3.41209e-09	1.75154e-07	1.48456e-07	12896/50790/93747/231086/11363/52538/56752/110460	8	PALm&PALv	Protein
mmu00650	Butanoate metabolism	5/67	27/9051	1.35956e-06	5.23431e-05	4.43646e-05	268860/214579/93747/110460/14417	5	PALm&PALv	Protein
mmu00410	beta-Alanine metabolism	5/67	32/9051	3.29575e-06	0.000101509	8.60365e-05	268860/93747/227095/56752/14417	5	PALm&PALv	Protein
mmu04964	Proximal tubule bicarbonate reclamation	4/67	22/9051	1.81472e-05	0.000465779	0.000394782	98660/54403/14661/11932	4	PALm&PALv	Protein
mmu01200	Carbon metabolism	7/67	121/9051	2.87053e-05	0.000631517	0.000535257	230163/93747/14661/21881/20916/227095/110460	7	PALm&PALv	Protein
mmu00640	Propanoate metabolism	4/67	31/9051	7.42434e-05	0.00142919	0.00121134	268860/93747/20916/227095	4	PALm&PALv	Protein
mmu00250	Alanine, aspartate and glutamate metabolism	4/67	39/9051	0.000185631	0.00317634	0.00269219	268860/214579/14661/14417	4	PALm&PALv	Protein
mmu00061	Fatty acid biosynthesis	3/67	19/9051	0.000345163	0.00531551	0.00450528	50790/234309/14104	3	PALm&PALv	Protein
mmu04727	GABAergic synapse	5/67	89/9051	0.000490778	0.00687089	0.00582358	268860/22348/243616/232333/14417	5	PALm&PALv	Protein
mmu00380	Tryptophan metabolism	4/67	52/9051	0.000568446	0.00729506	0.0061831	93747/13195/56752/110460	4	PALm&PALv	Protein
mmu00062	Fatty acid elongation	3/67	29/9051	0.00123452	0.0146243	0.0123952	93747/231086/52538	3	PALm&PALv	Protein
mmu00030	Pentose phosphate pathway	3/67	33/9051	0.00180482	0.019853	0.0168269	230163/72157/21881	3	PALm&PALv	Protein
mmu04721	Synaptic vesicle cycle	4/67	77/9051	0.00247429	0.0254027	0.0215307	103967/22348/243616/232333	4	PALm&PALv	Protein
mmu04961	Endocrine and other factor-regulated calcium reabsorption	3/67	61/9051	0.0102765	0.0989118	0.083835	103967/98660/11932	3	PALm&PALv	Protein
mmu00310	Lysine degradation	3/67	64/9051	0.0117115	0.105704	0.0895922	93747/56752/110460	3	PALm&PALv	Protein
mmu00900	Terpenoid backbone biosynthesis	2/67	23/9051	0.0123551	0.105704	0.0895922	14272/110460	2	PALm&PALv	Protein
mmu00010	Glycolysis / Gluconeogenesis	3/67	67/9051	0.0132564	0.107446	0.0910687	230163/72157/56752	3	PALm&PALv	Protein
mmu00480	Glutathione metabolism	3/67	72/9051	0.0160786	0.123806	0.104934	14871/103140/66988	3	PALm&PALv	Protein
mmu04936	Alcoholic liver disease	4/67	141/9051	0.0202983	0.148854	0.126165	22031/14104/56752/101214	4	PALm&PALv	Protein
mmu00020	Citrate cycle (TCA cycle)	2/67	32/9051	0.0232109	0.155412	0.131723	104112/20916	2	PALm&PALv	Protein
mmu00052	Galactose metabolism	2/67	32/9051	0.0232109	0.155412	0.131723	12091/72157	2	PALm&PALv	Protein
mmu03320	PPAR signaling pathway	3/67	89/9051	0.0280258	0.179832	0.152421	12896/50790/11363	3	PALm&PALv	Protein
mmu04960	Aldosterone-regulated sodium reabsorption	2/67	38/9051	0.0319797	0.196995	0.166967	98660/11932	2	PALm&PALv	Protein
mmu04976	Bile secretion	3/67	100/9051	0.037696	0.223276	0.189243	98660/54403/11932	3	PALm&PALv	Protein
mmu03015	mRNA surveillance pathway	3/67	103/9051	0.0405942	0.230103	0.195029	66441/17149/76626	3	PALm&PALv	Protein
mmu00620	Pyruvate metabolism	2/67	44/9051	0.0418368	0.230103	0.195029	56752/110460	2	PALm&PALv	Protein
mmu04973	Carbohydrate digestion and absorption	2/67	48/9051	0.048959	0.251323	0.213015	98660/11932	2	PALm&PALv	Protein
mmu05030	Cocaine addiction	2/67	48/9051	0.048959	0.251323	0.213015	19739/13195	2	PALm&PALv	Protein
mmu04911	Insulin secretion	18/179	86/9051	4.30392e-14	1.02003e-11	6.97688e-12	12424/432530/20614/12322/11928/20907/16531/12325/58802/20191/210044/18752/11931/18751/56508/26875/22318/18750	18	Isocortex	mRNA
mmu04724	Glutamatergic synapse	18/179	113/9051	5.99641e-12	7.10575e-10	4.86025e-10	72961/432530/224997/14811/243961/16519/26556/64337/53623/14660/110355/210044/18752/20511/18751/210274/12286/18750	18	Isocortex	mRNA
mmu04261	Adrenergic signaling in cardiomyocytes	20/179	156/9051	2.3677e-11	1.87048e-09	1.27939e-09	432530/20266/12322/11928/17896/11941/12297/12325/12313/12293/12298/20191/210044/11931/56508/269643/110891/12300/12314/18750	20	Isocortex	mRNA
mmu04921	Oxytocin signaling pathway	19/179	153/9051	1.35333e-10	8.0185e-09	5.48456e-09	17260/432530/12322/16519/12297/12325/207565/12313/12293/12298/20191/210044/19878/18752/18751/16524/12300/12314/18750	19	Isocortex	mRNA
mmu05032	Morphine addiction	15/179	91/9051	2.27705e-10	9.42471e-09	6.44639e-09	432530/18573/242425/14394/16519/64337/110355/210044/18752/11539/18751/16524/12286/14396/18750	15	Isocortex	mRNA
mmu04721	Synaptic vesicle cycle	14/179	77/9051	2.386e-10	9.42471e-09	6.44639e-09	72961/20614/20907/20979/13429/116837/66237/20910/12889/20511/12286/22318/11964/382018	14	Isocortex	mRNA
mmu04024	cAMP signaling pathway	22/179	224/9051	4.48719e-10	1.51923e-08	1.03914e-08	432530/12322/11928/109648/242425/14811/18479/11941/22353/12325/26414/12064/12313/53623/20191/210044/19878/11931/11539/56508/12314/20604	22	Isocortex	mRNA
mmu04723	Retrograde endocannabinoid signaling	18/179	148/9051	6.02548e-10	1.7713e-08	1.21155e-08	72961/432530/14394/116837/16519/23945/26414/64337/53623/210044/18752/18751/16524/14073/12286/14396/269060/18750	18	Isocortex	mRNA
mmu04713	Circadian entrainment	15/179	98/9051	6.72647e-10	1.7713e-08	1.21155e-08	432530/12322/14811/16519/12325/64337/12313/53623/20191/210044/18752/18751/16524/12314/18750	15	Isocortex	mRNA
mmu04925	Aldosterone synthesis and secretion	15/179	102/9051	1.19878e-09	2.84111e-08	1.94328e-08	432530/12322/11928/11941/12325/12313/210044/18752/11931/18227/18754/18751/12314/269060/18750	15	Isocortex	mRNA
mmu04971	Gastric acid secretion	13/179	75/9051	1.99102e-09	4.28974e-08	2.93413e-08	432530/12322/11928/12325/12313/210044/18752/11931/18751/12426/12314/18750/20604	13	Isocortex	mRNA
mmu04728	Dopaminergic synapse	16/179	135/9051	8.32113e-09	1.64342e-07	1.12408e-07	12322/14811/16519/12325/26414/64337/12313/53623/18752/20265/18751/16524/269643/12286/12314/18750	16	Isocortex	mRNA
mmu05031	Amphetamine addiction	11/179	69/9051	8.9686e-08	1.57013e-06	1.07395e-06	12322/20907/14811/11838/12325/12313/53623/18752/18751/12314/18750	11	Isocortex	mRNA
mmu04970	Salivary secretion	12/179	85/9051	9.27503e-08	1.57013e-06	1.07395e-06	432530/11928/11941/16531/12313/210044/18752/11931/18751/22318/12314/18750	12	Isocortex	mRNA
mmu04727	GABAergic synapse	11/179	89/9051	1.27451e-06	2.01372e-05	1.37736e-05	432530/242425/14394/64337/14660/210044/18752/18751/12286/14396/18750	11	Isocortex	mRNA
mmu04020	Calcium signaling pathway	17/179	240/9051	4.99985e-06	7.40602e-05	5.06563e-05	432530/12322/18573/14811/11941/12325/12313/228550/20191/210044/18752/18751/12286/110891/12426/12314/18750	17	Isocortex	mRNA
mmu04720	Long-term potentiation	9/179	67/9051	6.03325e-06	8.41106e-05	5.75307e-05	432530/12322/14811/12325/12313/18752/18751/12314/18750	9	Isocortex	mRNA
mmu04260	Cardiac muscle contraction	10/179	87/9051	7.63359e-06	9.75464e-05	6.67206e-05	11928/17896/12297/12293/12298/20191/11931/110891/12300/12868	10	Isocortex	mRNA
mmu04022	cGMP-PKG signaling pathway	14/179	173/9051	7.82017e-06	9.75464e-05	6.67206e-05	17260/432530/11928/11941/16531/58802/12313/210044/19878/11931/11539/18754/110891/12314	14	Isocortex	mRNA
mmu05143	African trypanosomiasis	7/179	39/9051	9.48313e-06	0.000112375	7.68632e-05	18752/18751/18750/15122/101488143/110257/100503605	7	Isocortex	mRNA
mmu04912	GnRH signaling pathway	10/179	90/9051	1.03707e-05	0.000117041	8.00544e-05	432530/12322/13653/12325/26414/12313/210044/18751/12314/18750	10	Isocortex	mRNA
mmu04972	Pancreatic secretion	11/179	114/9051	1.46346e-05	0.000157655	0.000107834	12424/432530/11928/11941/16531/20191/210044/18752/11931/18751/18750	11	Isocortex	mRNA
mmu04070	Phosphatidylinositol signaling system	10/179	96/9051	1.84601e-05	0.000190219	0.000130108	104418/18717/12313/228550/18752/74596/117150/18751/12314/18750	10	Isocortex	mRNA
mmu04961	Endocrine and other factor-regulated calcium reabsorption	8/179	61/9051	2.40915e-05	0.000237903	0.000162723	11928/13429/11941/18752/11931/18751/110891/18750	8	Isocortex	mRNA
mmu04750	Inflammatory mediator regulation of TRP channels	11/179	127/9051	4.05006e-05	0.000383946	0.000262614	432530/12322/12325/26414/12313/210044/18752/18754/18751/12314/18750	11	Isocortex	mRNA
mmu04010	MAPK signaling pathway	17/179	294/9051	6.92266e-05	0.000619017	0.0004234	17260/18479/16765/12297/18099/26414/12064/12293/12298/18752/19419/18751/12286/72349/12300/67603/18750	17	Isocortex	mRNA
mmu04725	Cholinergic synapse	10/179	112/9051	7.05209e-05	0.000619017	0.0004234	432530/12322/16519/12325/64337/210044/18752/18751/12286/18750	10	Isocortex	mRNA
mmu04371	Apelin signaling pathway	11/179	137/9051	8.12463e-05	0.000687692	0.000470373	17260/432530/17896/13653/64337/12313/20191/210044/18754/110891/12314	11	Isocortex	mRNA
mmu05033	Nicotine addiction	6/179	40/9051	0.000120788	0.00098713	0.000675186	72961/14811/14394/53623/12286/14396	6	Isocortex	mRNA
mmu04270	Vascular smooth muscle contraction	11/179	144/9051	0.000127305	0.00100571	0.000687894	432530/16531/58802/12313/210044/19878/18752/18754/18751/12314/18750	11	Isocortex	mRNA
mmu05022	Pathways of neurodegeneration - multiple diseases	22/179	471/9051	0.000145407	0.00111166	0.000760364	12322/20907/14811/20743/12325/26414/12064/12313/53623/22145/20191/20617/18752/18039/11789/18751/16594/226977/12314/12868/18750/18040	22	Isocortex	mRNA
mmu04916	Melanogenesis	9/179	100/9051	0.000153442	0.00113643	0.000777304	432530/12322/12325/12313/210044/18752/18751/12314/18750	9	Isocortex	mRNA
mmu04929	GnRH secretion	7/179	63/9051	0.000228805	0.00164324	0.00112395	242425/16519/15165/18752/18751/16524/18750	7	Isocortex	mRNA
mmu04012	ErbB signaling pathway	8/179	84/9051	0.000242338	0.00168924	0.00115542	12322/18479/12325/26414/18752/18751/14083/18750	8	Isocortex	mRNA
mmu04928	Parathyroid hormone synthesis, secretion and action	9/179	108/9051	0.000275605	0.00186624	0.00127649	17260/432530/13653/23948/210044/18752/18227/18751/18750	9	Isocortex	mRNA
mmu04666	Fc gamma R-mediated phagocytosis	8/179	93/9051	0.000486877	0.00320527	0.00219237	18479/18717/13196/18752/218038/18754/18751/18750	8	Isocortex	mRNA
mmu05414	Dilated cardiomyopathy	8/179	94/9051	0.000523334	0.00335216	0.00229284	432530/12297/12293/12298/20191/210044/110891/12300	8	Isocortex	mRNA
mmu04918	Thyroid hormone synthesis	7/179	74/9051	0.000620179	0.00376878	0.0025778	432530/11928/210044/18752/11931/18751/18750	7	Isocortex	mRNA
mmu05214	Glioma	7/179	74/9051	0.000620179	0.00376878	0.0025778	12322/12325/12313/18752/18751/12314/18750	7	Isocortex	mRNA
mmu04960	Aldosterone-regulated sodium reabsorption	5/179	38/9051	0.000845892	0.00501191	0.00342809	11928/18752/11931/18751/18750	5	Isocortex	mRNA
mmu05017	Spinocerebellar ataxia	9/179	141/9051	0.00188997	0.0109249	0.00747253	14811/20743/26414/53623/18752/18751/12286/16504/18750	9	Isocortex	mRNA
mmu04310	Wnt signaling pathway	10/179	171/9051	0.00206261	0.011639	0.00796094	12322/18099/12325/26414/106042/19878/18752/11789/18751/18750	10	Isocortex	mRNA
mmu04935	Growth hormone synthesis, secretion and action	8/179	117/9051	0.00218343	0.0120343	0.00823129	432530/26414/210044/18752/18751/14083/18750/20604	8	Isocortex	mRNA
mmu04670	Leukocyte transendothelial migration	8/179	118/9051	0.00230352	0.0124076	0.00848667	21838/19878/18752/18751/56508/14083/60595/18750	8	Isocortex	mRNA
mmu04114	Oocyte meiosis	8/179	121/9051	0.00269519	0.0138861	0.00949791	432530/12322/22629/12325/12313/210044/22628/12314	8	Isocortex	mRNA
mmu04722	Neurotrophin signaling pathway	8/179	121/9051	0.00269519	0.0138861	0.00949791	12322/12325/26414/12064/12313/14570/20661/12314	8	Isocortex	mRNA
mmu04144	Endocytosis	13/179	272/9051	0.00285562	0.0143996	0.00984919	20404/13429/18717/13196/234353/110355/73728/72685/13854/218038/140500/245666/216963	13	Isocortex	mRNA
mmu04360	Axon guidance	10/179	181/9051	0.00312171	0.0151734	0.0103784	12322/18479/12325/20361/19878/226251/14083/13848/192198/18750	10	Isocortex	mRNA
mmu04071	Sphingolipid signaling pathway	8/179	124/9051	0.00313711	0.0151734	0.0103784	26414/19878/18752/11539/18754/18751/269643/18750	8	Isocortex	mRNA
mmu05412	Arrhythmogenic right ventricular cardiomyopathy	6/179	77/9051	0.00408463	0.0193611	0.0132428	12297/12293/12298/20191/110891/12300	6	Isocortex	mRNA
mmu04062	Chemokine signaling pathway	10/179	192/9051	0.00474679	0.0220586	0.0150878	432530/18479/20301/64337/110355/20312/210044/19878/18751/14083	10	Isocortex	mRNA
mmu04923	Regulation of lipolysis in adipocytes	5/179	57/9051	0.00521847	0.0237842	0.0162681	432530/109648/23945/210044/11539	5	Isocortex	mRNA
mmu04730	Long-term depression	5/179	60/9051	0.00649171	0.029029	0.0198555	53623/18752/18751/12286/18750	5	Isocortex	mRNA
mmu04014	Ras signaling pathway	11/179	235/9051	0.00690485	0.0301797	0.0206426	14811/18479/26414/64337/12064/12313/18752/19419/18751/12314/18750	11	Isocortex	mRNA
mmu04540	Gap junction	6/179	86/9051	0.00700374	0.0301797	0.0206426	432530/22145/210044/18752/18751/18750	6	Isocortex	mRNA
mmu04066	HIF-1 signaling pathway	7/179	114/9051	0.00733856	0.0310578	0.0212432	12322/12325/18752/18751/16828/15275/18750	7	Isocortex	mRNA
mmu04964	Proximal tubule bicarbonate reclamation	3/179	22/9051	0.00888309	0.036935	0.0252631	11928/14660/11931	3	Isocortex	mRNA
mmu05410	Hypertrophic cardiomyopathy	6/179	91/9051	0.00916098	0.0374337	0.0256042	12297/12293/12298/20191/110891/12300	6	Isocortex	mRNA
mmu04742	Taste transduction	6/179	92/9051	0.00964365	0.0387381	0.0264964	18573/242425/14394/64337/12286/14396	6	Isocortex	mRNA
mmu04015	Rap1 signaling pathway	10/179	214/9051	0.0099422	0.0391212	0.0267584	432530/14811/12313/210044/18752/18751/56508/217692/12314/18750	10	Isocortex	mRNA
mmu00515	Mannose type O-glycan biosynthesis	3/179	23/9051	0.0100692	0.0391212	0.0267584	14348/16795/76898	3	Isocortex	mRNA
mmu05163	Human cytomegalovirus infection	11/179	256/9051	0.0126607	0.0483966	0.0331027	432530/64337/12313/20312/210044/19878/18752/18751/14083/12314/18750	11	Isocortex	mRNA
mmu05231	Choline metabolism in cancer	6/179	98/9051	0.012927	0.0486303	0.0332626	104418/18717/26414/18752/18751/18750	6	Isocortex	mRNA
mmu04930	Type II diabetes mellitus	4/179	48/9051	0.0146288	0.0533387	0.0364831	26414/18754/12286/15275	4	Isocortex	mRNA
mmu04973	Carbohydrate digestion and absorption	4/179	48/9051	0.0146288	0.0533387	0.0364831	11928/11931/18751/15275	4	Isocortex	mRNA
mmu04726	Serotonergic synapse	7/179	131/9051	0.015078	0.0541437	0.0370337	16519/64337/18752/18751/16524/12286/18750	7	Isocortex	mRNA
mmu04915	Estrogen signaling pathway	7/179	134/9051	0.0168878	0.0586499	0.0401159	432530/242425/16519/12313/210044/16524/12314	7	Isocortex	mRNA
mmu04922	Glucagon signaling pathway	6/179	104/9051	0.0169255	0.0586499	0.0401159	12322/12325/12313/210044/16828/12314	6	Isocortex	mRNA
mmu04924	Renin secretion	5/179	76/9051	0.0170753	0.0586499	0.0401159	18573/16531/12313/11539/12314	5	Isocortex	mRNA
mmu05146	Amoebiasis	6/179	107/9051	0.0192136	0.0644773	0.0441017	432530/18752/18751/14083/60595/18750	6	Isocortex	mRNA
mmu04510	Focal adhesion	9/179	203/9051	0.019316	0.0644773	0.0441017	18479/18717/26414/19878/18752/18751/14083/60595/18750	9	Isocortex	mRNA
mmu04978	Mineral absorption	4/179	54/9051	0.0217113	0.0714664	0.0488822	11928/11941/11931/110891	4	Isocortex	mRNA
mmu04080	Neuroactive ligand-receptor interaction	14/179	391/9051	0.0228763	0.0742697	0.0507996	12424/109648/242425/14811/14394/22353/53623/23936/11539/12854/12426/14396/14658/20604	14	Isocortex	mRNA
mmu05144	Malaria	4/179	57/9051	0.0259178	0.0830071	0.0567759	15122/101488143/110257/100503605	4	Isocortex	mRNA
mmu04370	VEGF signaling pathway	4/179	58/9051	0.0274213	0.0866512	0.0592684	18752/18751/14083/18750	4	Isocortex	mRNA
mmu04072	Phospholipase D signaling pathway	7/179	149/9051	0.0282781	0.0881829	0.0603161	432530/104418/13429/18717/210044/56508/18750	7	Isocortex	mRNA
mmu04919	Thyroid hormone signaling pathway	6/179	120/9051	0.0315609	0.0971418	0.0664439	11928/18752/11931/18751/13371/18750	6	Isocortex	mRNA
mmu05012	Parkinson disease	10/179	264/9051	0.0366325	0.111306	0.0761323	12322/227059/12325/26414/12313/22145/20617/16594/12314/12868	10	Isocortex	mRNA
mmu04810	Regulation of actin cytoskeleton	9/179	231/9051	0.0397372	0.119182	0.0815188	18479/18717/76884/19878/11789/117150/14083/60595/216963	9	Isocortex	mRNA
mmu05010	Alzheimer disease	13/179	383/9051	0.0402301	0.119182	0.0815188	14811/227059/26414/12313/22145/20617/11789/11785/16594/12314/20168/68585/12868	13	Isocortex	mRNA
mmu04530	Tight junction	7/179	167/9051	0.0477262	0.139643	0.0955143	26414/22145/104027/19878/18754/269643/60595	7	Isocortex	mRNA
mmu05170	Human immunodeficiency virus 1 infection	9/179	240/9051	0.0486145	0.140508	0.0961057	18479/26414/64337/12313/18752/18751/14083/12314/18750	9	Isocortex	mRNA
mmu04933	AGE-RAGE signaling pathway in diabetic complications	5/179	101/9051	0.0496245	0.140954	0.0964108	13653/26414/18754/18751/18750	5	Isocortex	mRNA
mmu04921	Oxytocin signaling pathway	24/177	153/9051	1.52673e-15	3.66415e-13	2.18563e-13	224129/19055/12326/16438/19045/12323/18751/12294/54377/18795/15461/19735/16520/54195/26413/60596/19047/20192/12296/12314/19058/11461/14681/207565	24	STR-CP&ACB	mRNA
mmu04728	Dopaminergic synapse	22/177	135/9051	1.10302e-14	1.32363e-12	7.89531e-13	19049/14708/224129/14680/19055/13488/16438/14697/13489/19045/12323/18751/71978/18795/14693/19047/12314/21770/14812/14800/14681/56637	22	STR-CP&ACB	mRNA
mmu04720	Long-term potentiation	16/177	67/9051	1.09249e-13	8.73988e-12	5.21326e-12	19055/12326/16438/19045/12323/18751/108071/18795/15461/26413/19047/12314/19058/58200/14812/14800	16	STR-CP&ACB	mRNA
mmu04713	Circadian entrainment	17/177	98/9051	4.77712e-12	2.86627e-10	1.70971e-10	14708/224129/16438/14697/12323/18751/18795/54195/73086/14693/26413/60596/20192/12314/14812/14800/14681	17	STR-CP&ACB	mRNA
mmu05031	Amphetamine addiction	14/177	69/9051	4.32986e-11	2.07833e-09	1.23971e-09	19049/224129/19055/13488/12326/19045/18610/12323/18751/19047/12314/19058/14812/14800	14	STR-CP&ACB	mRNA
mmu04261	Adrenergic signaling in cardiomyocytes	19/177	156/9051	1.56489e-10	6.25957e-09	3.73378e-09	399548/224129/67972/19045/12323/12294/54377/71978/16526/22003/18795/73086/26413/19047/12296/12314/21770/58200/11936	19	STR-CP&ACB	mRNA
mmu04724	Glutamatergic synapse	16/177	113/9051	4.93852e-10	1.69321e-08	1.00998e-08	14708/224129/19055/16438/14697/18751/108071/18795/26556/14693/26413/19058/58234/14812/14800/14681	16	STR-CP&ACB	mRNA
mmu05032	Morphine addiction	14/177	91/9051	2.0581e-09	6.17429e-08	3.68291e-08	23984/18574/14708/224129/13488/14697/14397/18751/14403/14693/218461/22348/14681/18578	14	STR-CP&ACB	mRNA
mmu04725	Cholinergic synapse	15/177	112/9051	3.88909e-09	1.03709e-07	6.18616e-08	14708/224129/12326/16438/14697/12323/18751/18795/15461/110862/16520/14693/26413/14681/226922	15	STR-CP&ACB	mRNA
mmu04723	Retrograde endocannabinoid signaling	16/177	148/9051	2.68575e-08	6.44581e-07	3.84487e-07	14708/224129/16438/14697/12801/14397/18751/108071/18795/14403/14693/54405/26413/22348/14800/14681	16	STR-CP&ACB	mRNA
mmu04015	Rap1 signaling pathway	19/177	214/9051	3.27685e-08	7.14948e-07	4.2646e-07	224129/11540/13489/12801/110351/18751/19395/18795/15461/238130/26413/12314/14812/11461/51791/14681/70549/217692/76089	19	STR-CP&ACB	mRNA
mmu04024	cAMP signaling pathway	19/177	224/9051	6.84141e-08	1.36828e-06	8.16168e-07	23984/19049/224129/67972/13488/12326/11540/13489/19045/12323/15551/16526/26413/19047/12314/14812/14800/11936/18578	19	STR-CP&ACB	mRNA
mmu05034	Alcoholism	18/177	205/9051	9.13992e-08	1.68737e-06	1.0065e-06	19049/14708/224129/13488/12326/11540/14697/13489/19045/18610/15461/14693/26413/19047/12314/14812/14681/207565	18	STR-CP&ACB	mRNA
mmu04727	GABAergic synapse	12/177	89/9051	1.38108e-07	2.36756e-06	1.41223e-06	14708/224129/14697/14397/18751/14403/14417/14693/22348/14681/14415/268860	12	STR-CP&ACB	mRNA
mmu04022	cGMP-PKG signaling pathway	16/177	173/9051	2.41807e-07	3.86891e-06	2.30777e-06	224129/67972/19055/16438/19045/18795/19735/54195/26413/60596/11553/19047/12314/19058/17258/11936	16	STR-CP&ACB	mRNA
mmu04270	Vascular smooth muscle contraction	14/177	144/9051	7.70071e-07	1.13468e-05	6.76827e-06	224129/16438/11540/19045/18751/18795/54195/77579/18755/26413/60596/19047/12314/51801	14	STR-CP&ACB	mRNA
mmu04540	Gap junction	11/177	86/9051	8.03732e-07	1.13468e-05	6.76827e-06	224129/13488/16438/13489/18751/108071/18795/15461/54195/26413/60596	11	STR-CP&ACB	mRNA
mmu04730	Long-term depression	9/177	60/9051	2.14019e-06	2.85359e-05	1.70214e-05	16438/18751/18795/15461/54195/26413/60596/14800/14681	9	STR-CP&ACB	mRNA
mmu04371	Apelin signaling pathway	13/177	137/9051	2.55131e-06	3.22271e-05	1.92232e-05	14708/224129/12326/16438/14697/18795/15461/14693/26413/20192/12314/13653/17258	13	STR-CP&ACB	mRNA
mmu05030	Cocaine addiction	8/177	48/9051	3.53422e-06	4.24106e-05	2.52976e-05	19049/19739/224129/13488/13489/18610/14812/14800	8	STR-CP&ACB	mRNA
mmu04114	Oocyte meiosis	12/177	121/9051	3.95547e-06	4.52053e-05	2.69646e-05	224129/19055/16438/19045/12323/26413/19047/12314/19058/21770/22631/20874	12	STR-CP&ACB	mRNA
mmu04020	Calcium signaling pathway	17/177	240/9051	4.29096e-06	4.68105e-05	2.79221e-05	18574/14680/67972/19055/13488/12326/16438/11540/12323/18751/108071/18795/19229/20192/12314/19058/12290	17	STR-CP&ACB	mRNA
mmu04611	Platelet activation	12/177	125/9051	5.56302e-06	5.58943e-05	3.33404e-05	224129/16438/19045/19395/18795/19419/54195/26413/60596/19047/11461/70549	12	STR-CP&ACB	mRNA
mmu04970	Salivary secretion	10/177	85/9051	5.58943e-06	5.58943e-05	3.33404e-05	224129/67972/16438/18751/18795/54195/60596/20192/12314/11936	10	STR-CP&ACB	mRNA
mmu04726	Serotonergic synapse	12/177	131/9051	9.04948e-06	8.66987e-05	5.1715e-05	14708/224129/16438/14697/18751/15551/16508/18795/15461/14693/26413/14681	12	STR-CP&ACB	mRNA
mmu04912	GnRH signaling pathway	10/177	90/9051	9.39236e-06	8.66987e-05	5.1715e-05	224129/16438/12323/18751/18795/15461/19229/26413/12314/13653	10	STR-CP&ACB	mRNA
mmu04924	Renin secretion	9/177	76/9051	1.57697e-05	0.000140175	8.3613e-05	18574/224129/19055/16438/18795/54195/60596/12314/19058	9	STR-CP&ACB	mRNA
mmu05163	Human cytomegalovirus infection	16/177	256/9051	3.94421e-05	0.000338075	0.000201659	14708/224129/19055/16438/14697/18751/18795/15461/19229/14693/26413/12314/19058/20312/14681/56637	16	STR-CP&ACB	mRNA
mmu04360	Axon guidance	13/177	181/9051	5.22551e-05	0.000432456	0.000257956	19055/53972/12323/231148/15461/26413/19058/13838/268902/117600/20349/18607/56637	13	STR-CP&ACB	mRNA
mmu05170	Human immunodeficiency virus 1 infection	15/177	240/9051	6.93343e-05	0.000554674	0.000330858	14708/19055/16438/14697/18751/15461/11769/19229/14693/26413/12504/12314/19058/14681/108012	15	STR-CP&ACB	mRNA
mmu04971	Gastric acid secretion	8/177	75/9051	0.000100841	0.000780701	0.000465681	224129/16438/12323/18751/16526/18795/12314/11461	8	STR-CP&ACB	mRNA
mmu04919	Thyroid hormone signaling pathway	10/177	120/9051	0.000115002	0.000862513	0.000514482	20183/56458/18751/18795/15461/26413/11461/11936/18607/56637	10	STR-CP&ACB	mRNA
mmu04916	Melanogenesis	9/177	100/9051	0.000140897	0.0010247	0.000611226	224129/12323/18751/18795/15461/26413/12314/14681/56637	9	STR-CP&ACB	mRNA
mmu04750	Inflammatory mediator regulation of TRP channels	10/177	127/9051	0.000184205	0.00130027	0.0007756	224129/16438/19045/12323/18751/18795/18755/19047/12314/241118	10	STR-CP&ACB	mRNA
mmu04928	Parathyroid hormone synthesis, secretion and action	9/177	108/9051	0.00025347	0.00173808	0.00103675	224129/16438/20183/18751/18795/26413/13653/17258/18578	9	STR-CP&ACB	mRNA
mmu04062	Chemokine signaling pathway	12/177	192/9051	0.00037446	0.0024964	0.00148908	14708/224129/14697/18751/19395/18795/15461/19229/14693/26413/20312/56637	12	STR-CP&ACB	mRNA
mmu05223	Non-small cell lung cancer	7/177	72/9051	0.000490545	0.00318191	0.00189798	218772/20183/21802/18751/15461/26413/18607	7	STR-CP&ACB	mRNA
mmu05214	Glioma	7/177	74/9051	0.00057996	0.0036267	0.00216329	12326/21802/12323/18751/15461/26413/12314	7	STR-CP&ACB	mRNA
mmu04722	Neurotrophin signaling pathway	9/177	121/9051	0.000589338	0.0036267	0.00216329	12326/12323/15461/73086/26413/12314/11857/18607/56637	9	STR-CP&ACB	mRNA
mmu04510	Focal adhesion	12/177	203/9051	0.000618588	0.00369558	0.00220438	19045/18751/15461/109711/12444/26413/19047/11461/19699/70549/18607/56637	12	STR-CP&ACB	mRNA
mmu04010	MAPK signaling pathway	15/177	294/9051	0.000631329	0.00369558	0.00220438	19259/19055/21802/18751/12294/54377/19395/15461/19419/73086/26413/12296/19058/12290/76089	15	STR-CP&ACB	mRNA
mmu04960	Aldosterone-regulated sodium reabsorption	5/177	38/9051	0.000804048	0.00459456	0.00274061	18751/83814/26413/11936/18607	5	STR-CP&ACB	mRNA
mmu04925	Aldosterone synthesis and secretion	8/177	102/9051	0.000838158	0.00467809	0.00279044	224129/67972/12326/16438/12323/18751/18795/12314	8	STR-CP&ACB	mRNA
mmu04660	T cell receptor signaling pathway	8/177	103/9051	0.000893851	0.00487555	0.00290822	19055/15461/19419/26413/12504/19058/18607/56637	8	STR-CP&ACB	mRNA
mmu05033	Nicotine addiction	5/177	40/9051	0.00102134	0.00544715	0.00324918	14397/14403/14812/22348/14800	5	STR-CP&ACB	mRNA
mmu04068	FoxO signaling pathway	9/177	131/9051	0.00104409	0.0054474	0.00324933	56458/20620/15461/26556/12444/26413/15228/18607/216439	9	STR-CP&ACB	mRNA
mmu05135	Yersinia infection	9/177	135/9051	0.00129149	0.00659482	0.00393375	108100/330319/19229/26413/12504/11461/76709/56443/56637	9	STR-CP&ACB	mRNA
mmu04625	C-type lectin receptor signaling pathway	8/177	112/9051	0.00154084	0.00770421	0.00459549	19055/16438/74256/15461/26413/12314/19058/13655	8	STR-CP&ACB	mRNA
mmu04910	Insulin signaling pathway	9/177	139/9051	0.0015842	0.00775936	0.00462839	19045/56458/15461/19088/26413/19047/12314/18607/56637	9	STR-CP&ACB	mRNA
mmu04810	Regulation of actin cytoskeleton	12/177	231/9051	0.00189342	0.00908842	0.00542116	108100/19045/15461/109711/77579/26413/19047/11461/76709/56443/54004/329165	12	STR-CP&ACB	mRNA
mmu05022	Pathways of neurodegeneration - multiple diseases	19/177	471/9051	0.00210789	0.00991948	0.00591688	19055/16438/18610/12323/18751/108071/18795/15461/54405/66725/26413/20192/12314/19058/14812/20238/14800/14775/56637	19	STR-CP&ACB	mRNA
mmu04927	Cortisol synthesis and secretion	6/177	72/9051	0.00275988	0.0127379	0.00759806	224129/16438/16526/18795/16492/218461	6	STR-CP&ACB	mRNA
mmu04918	Thyroid hormone synthesis	6/177	74/9051	0.00316917	0.014351	0.00856023	224129/16438/18751/18795/14775/11936	6	STR-CP&ACB	mRNA
mmu04218	Cellular senescence	10/177	184/9051	0.00324061	0.0144027	0.0085911	19055/16438/19045/56458/15461/12444/26413/19047/12314/19058	10	STR-CP&ACB	mRNA
mmu05417	Lipid and atherosclerosis	11/177	216/9051	0.00338629	0.0147765	0.00881407	19055/16438/20183/12323/18795/15461/26413/12314/19058/18607/56637	11	STR-CP&ACB	mRNA
mmu04926	Relaxin signaling pathway	8/177	129/9051	0.00373368	0.0160015	0.00954474	14708/224129/14697/18795/15461/14693/26413/14681	8	STR-CP&ACB	mRNA
mmu04080	Neuroactive ligand-receptor interaction	16/177	391/9051	0.00410991	0.0173049	0.0103222	18619/21333/13488/11540/13489/12801/18610/14397/108071/15551/14608/14403/99296/11553/14812/14800	16	STR-CP&ACB	mRNA
mmu04922	Glucagon signaling pathway	7/177	104/9051	0.00419808	0.0173713	0.0103619	19055/16438/56458/12323/18795/12314/19058	7	STR-CP&ACB	mRNA
mmu04934	Cushing syndrome	9/177	162/9051	0.00445846	0.0181361	0.010818	224129/16438/12323/16526/18795/26413/16492/218461/56637	9	STR-CP&ACB	mRNA
mmu00230	Purine metabolism	8/177	134/9051	0.00470169	0.0184984	0.0110342	23984/18574/224129/54195/60596/218461/66355/18578	8	STR-CP&ACB	mRNA
mmu04915	Estrogen signaling pathway	8/177	134/9051	0.00470169	0.0184984	0.0110342	224129/16438/21802/18795/15461/26413/12314/14681	8	STR-CP&ACB	mRNA
mmu04370	VEGF signaling pathway	5/177	58/9051	0.00536239	0.0206976	0.012346	19055/18751/15461/26413/19058	5	STR-CP&ACB	mRNA
mmu04530	Tight junction	9/177	167/9051	0.00543313	0.0206976	0.012346	71978/109711/83814/77579/11461/76709/23859/56443/76089	9	STR-CP&ACB	mRNA
mmu04662	B cell receptor signaling pathway	6/177	83/9051	0.00559168	0.0209688	0.0125077	19055/18751/15461/26413/19058/56637	6	STR-CP&ACB	mRNA
mmu04012	ErbB signaling pathway	6/177	84/9051	0.00592646	0.0218823	0.0130526	21802/12323/18751/15461/26413/56637	6	STR-CP&ACB	mRNA
mmu04014	Ras signaling pathway	11/177	235/9051	0.00636005	0.0228098	0.0136059	14708/14697/21802/18751/19395/15461/19419/14693/26413/12314/14812	11	STR-CP&ACB	mRNA
mmu05017	Spinocerebellar ataxia	8/177	141/9051	0.00636774	0.0228098	0.0136059	16438/18610/18751/18795/14812/20238/19699/14800	8	STR-CP&ACB	mRNA
mmu04961	Endocrine and other factor-regulated calcium reabsorption	5/177	61/9051	0.00664362	0.0234481	0.0139866	67972/12307/18751/18795/11936	5	STR-CP&ACB	mRNA
mmu05235	PD-L1 expression and PD-1 checkpoint pathway in cancer	6/177	88/9051	0.00741303	0.0257845	0.0153802	19055/15461/19419/26413/12504/19058	6	STR-CP&ACB	mRNA
mmu04929	GnRH secretion	5/177	63/9051	0.00760833	0.0260857	0.0155599	16438/18751/18795/15461/26413	5	STR-CP&ACB	mRNA
mmu04935	Growth hormone synthesis, secretion and action	7/177	117/9051	0.00793874	0.0268352	0.0160069	224129/16438/18751/18795/15461/26413/56637	7	STR-CP&ACB	mRNA
mmu04211	Longevity regulating pathway	6/177	90/9051	0.00824964	0.0274988	0.0164028	224129/12326/56458/15461/75747/207565	6	STR-CP&ACB	mRNA
mmu04072	Phospholipase D signaling pathway	8/177	149/9051	0.00878286	0.0288751	0.0172238	224129/217480/108071/18795/15461/19229/380921/26413	8	STR-CP&ACB	mRNA
mmu05414	Dilated cardiomyopathy	6/177	94/9051	0.0101231	0.0328317	0.0195838	224129/12294/54377/22003/12296/11461	6	STR-CP&ACB	mRNA
mmu04071	Sphingolipid signaling pathway	7/177	124/9051	0.0107606	0.0344338	0.0205395	18751/71978/18795/15461/26413/21770/18607	7	STR-CP&ACB	mRNA
mmu04070	Phosphatidylinositol signaling system	6/177	96/9051	0.0111653	0.035259	0.0210317	217480/16438/18751/18795/380921/12314	6	STR-CP&ACB	mRNA
mmu04390	Hippo signaling pathway	8/177	157/9051	0.0118268	0.0368627	0.0219883	19045/71978/12444/19047/22631/11461/23859/56637	8	STR-CP&ACB	mRNA
mmu05231	Choline metabolism in cancer	6/177	98/9051	0.0122814	0.0373732	0.0222928	217480/18751/15461/380921/26413/18607	6	STR-CP&ACB	mRNA
mmu04520	Adherens junction	5/177	71/9051	0.0124442	0.0373732	0.0222928	108100/380928/109711/26413/11461	5	STR-CP&ACB	mRNA
mmu05167	Kaposi sarcoma-associated herpesvirus infection	10/177	224/9051	0.0124577	0.0373732	0.0222928	14708/19055/16438/14697/15461/14693/26413/12314/19058/56637	10	STR-CP&ACB	mRNA
mmu05215	Prostate cancer	6/177	99/9051	0.0128678	0.0381269	0.0227424	56458/21802/15461/26413/18607/56637	6	STR-CP&ACB	mRNA
mmu04933	AGE-RAGE signaling pathway in diabetic complications	6/177	101/9051	0.0140993	0.0412662	0.0246149	56458/18751/18795/15461/26413/13653	6	STR-CP&ACB	mRNA
mmu05012	Parkinson disease	11/177	264/9051	0.0144701	0.0418414	0.024958	224129/14680/13488/16438/11540/13489/12323/54405/66725/20192/12314	11	STR-CP&ACB	mRNA
mmu00650	Butanoate metabolism	3/177	27/9051	0.0152363	0.0435323	0.0259666	14417/14415/268860	3	STR-CP&ACB	mRNA
mmu05412	Arrhythmogenic right ventricular cardiomyopathy	5/177	77/9051	0.0172069	0.0485842	0.0289801	12294/54377/11472/12296/11461	5	STR-CP&ACB	mRNA
mmu05010	Alzheimer disease	14/177	383/9051	0.0178889	0.0499224	0.0297783	19055/16438/108071/16956/18795/15461/17380/54405/26413/20192/12314/19058/14812/56637	14	STR-CP&ACB	mRNA
mmu04310	Wnt signaling pathway	8/177	171/9051	0.0189275	0.0516511	0.0308094	19055/12323/18751/18795/12444/19058/21888/56637	8	STR-CP&ACB	mRNA
mmu01521	EGFR tyrosine kinase inhibitor resistance	5/177	79/9051	0.0190298	0.0516511	0.0308094	21802/18751/15461/26413/56637	5	STR-CP&ACB	mRNA
mmu05205	Proteoglycans in cancer	9/177	205/9051	0.019154	0.0516511	0.0308094	16438/19045/12323/18751/15461/26413/19047/11461/18607	9	STR-CP&ACB	mRNA
mmu04931	Insulin resistance	6/177	110/9051	0.0206646	0.0547982	0.0326866	19045/56458/18751/19047/18607/56637	6	STR-CP&ACB	mRNA
mmu05225	Hepatocellular carcinoma	8/177	174/9051	0.0207776	0.0547982	0.0326866	21802/18751/15461/26413/11461/56637/83797/66993	8	STR-CP&ACB	mRNA
mmu04151	PI3K-Akt signaling pathway	13/177	359/9051	0.0236849	0.0616748	0.0367885	14708/14697/21802/71978/15461/12444/14693/26413/21770/22631/19699/18607/56637	13	STR-CP&ACB	mRNA
mmu00410	beta-Alanine metabolism	3/177	32/9051	0.024069	0.0616748	0.0367885	14417/14415/268860	3	STR-CP&ACB	mRNA
mmu04972	Pancreatic secretion	6/177	114/9051	0.024156	0.0616748	0.0367885	224129/67972/16438/18751/18795/11936	6	STR-CP&ACB	mRNA
mmu04911	Insulin secretion	5/177	86/9051	0.0263947	0.0661306	0.0394463	224129/12323/18751/18795/11936	5	STR-CP&ACB	mRNA
mmu05213	Endometrial cancer	4/177	58/9051	0.0264523	0.0661306	0.0394463	15461/26413/18607/56637	4	STR-CP&ACB	mRNA
mmu04260	Cardiac muscle contraction	5/177	87/9051	0.0275762	0.0682298	0.0406985	12294/54377/22003/12296/11936	5	STR-CP&ACB	mRNA
mmu04650	Natural killer cell mediated cytotoxicity	6/177	122/9051	0.0322784	0.0790492	0.0471522	19055/18751/15461/19229/26413/19058	6	STR-CP&ACB	mRNA
mmu05410	Hypertrophic cardiomyopathy	5/177	91/9051	0.0326362	0.0791181	0.0471933	12294/54377/22003/12296/11461	5	STR-CP&ACB	mRNA
mmu00561	Glycerolipid metabolism	4/177	63/9051	0.0344769	0.0827445	0.0493564	217480/16956/67800/380921	4	STR-CP&ACB	mRNA
mmu05216	Thyroid cancer	3/177	37/9051	0.035138	0.0834963	0.0498048	20183/15461/26413	3	STR-CP&ACB	mRNA
mmu00250	Alanine, aspartate and glutamate metabolism	3/177	39/9051	0.0401839	0.0936323	0.0558509	14417/14415/268860	3	STR-CP&ACB	mRNA
mmu05143	African trypanosomiasis	3/177	39/9051	0.0401839	0.0936323	0.0558509	18751/18795/15930	3	STR-CP&ACB	mRNA
mmu05219	Bladder cancer	3/177	41/9051	0.0455756	0.105175	0.0627357	15461/73086/26413	3	STR-CP&ACB	mRNA
mmu04911	Insulin secretion	6/33	86/9051	5.56321e-07	9.90251e-05	6.50017e-05	12322/108058/20907/22318/18752/16531	6	OLF-PIR	mRNA
mmu04720	Long-term potentiation	5/33	67/9051	3.86214e-06	0.000265288	0.00017414	12322/108058/26417/58200/18752	5	OLF-PIR	mRNA
mmu05031	Amphetamine addiction	5/33	69/9051	4.47115e-06	0.000265288	0.00017414	12322/108058/20907/16476/18752	5	OLF-PIR	mRNA
mmu04721	Synaptic vesicle cycle	5/33	77/9051	7.69954e-06	0.000342629	0.000224908	12890/72961/20907/22318/20511	5	OLF-PIR	mRNA
mmu04012	ErbB signaling pathway	5/33	84/9051	1.18148e-05	0.000420609	0.000276094	12322/108058/26417/16476/18752	5	OLF-PIR	mRNA
mmu04921	Oxytocin signaling pathway	6/33	153/9051	1.60661e-05	0.000476627	0.000312865	12322/108058/26417/12297/16476/18752	6	OLF-PIR	mRNA
mmu04310	Wnt signaling pathway	6/33	171/9051	3.02114e-05	0.000768232	0.00050428	12322/108058/11789/16476/18752/18099	6	OLF-PIR	mRNA
mmu04724	Glutamatergic synapse	5/33	113/9051	4.98353e-05	0.00110884	0.000727858	72961/224997/26417/20511/18752	5	OLF-PIR	mRNA
mmu05214	Glioma	4/33	74/9051	0.000140789	0.0027845	0.00182779	12322/108058/26417/18752	4	OLF-PIR	mRNA
mmu04261	Adrenergic signaling in cardiomyocytes	5/33	156/9051	0.000229231	0.00408031	0.00267838	12322/108058/26417/12297/58200	5	OLF-PIR	mRNA
mmu04912	GnRH signaling pathway	4/33	90/9051	0.000300084	0.00485591	0.0031875	12322/108058/26417/16476	4	OLF-PIR	mRNA
mmu04713	Circadian entrainment	4/33	98/9051	0.000415619	0.00614591	0.00403428	12322/108058/26417/18752	4	OLF-PIR	mRNA
mmu04916	Melanogenesis	4/33	100/9051	0.000448859	0.00614591	0.00403428	12322/108058/26417/18752	4	OLF-PIR	mRNA
mmu04010	MAPK signaling pathway	6/33	294/9051	0.000589431	0.0074942	0.00491931	26417/12297/16476/18752/16765/18099	6	OLF-PIR	mRNA
mmu04725	Cholinergic synapse	4/33	112/9051	0.000689417	0.00818109	0.0053702	12322/108058/26417/18752	4	OLF-PIR	mRNA
mmu04066	HIF-1 signaling pathway	4/33	114/9051	0.000736921	0.00819825	0.00538146	12322/108058/26417/18752	4	OLF-PIR	mRNA
mmu05205	Proteoglycans in cancer	5/33	205/9051	0.000803669	0.00841488	0.00552367	12322/21844/108058/26417/18752	5	OLF-PIR	mRNA
mmu04722	Neurotrophin signaling pathway	4/33	121/9051	0.000921519	0.0091128	0.00598179	12322/108058/26417/16476	4	OLF-PIR	mRNA
mmu04750	Inflammatory mediator regulation of TRP channels	4/33	127/9051	0.00110393	0.0103421	0.0067887	12322/108058/15560/18752	4	OLF-PIR	mRNA
mmu04024	cAMP signaling pathway	5/33	224/9051	0.00119672	0.0106508	0.00699139	12322/21844/108058/26417/16476	5	OLF-PIR	mRNA
mmu05140	Leishmaniasis	3/33	70/9051	0.00204706	0.0173513	0.0113896	26417/17357/16476	3	OLF-PIR	mRNA
mmu04971	Gastric acid secretion	3/33	75/9051	0.0024941	0.0201796	0.0132462	12322/108058/18752	3	OLF-PIR	mRNA
mmu04934	Cushing syndrome	4/33	162/9051	0.00270012	0.0208966	0.0137168	12322/108058/26417/11789	4	OLF-PIR	mRNA
mmu05225	Hepatocellular carcinoma	4/33	174/9051	0.00349392	0.025184	0.0165312	66447/26417/11789/18752	4	OLF-PIR	mRNA
mmu04970	Salivary secretion	3/33	85/9051	0.00355902	0.025184	0.0165312	22318/18752/16531	3	OLF-PIR	mRNA
mmu04540	Gap junction	3/33	86/9051	0.00367856	0.025184	0.0165312	26417/15560/18752	3	OLF-PIR	mRNA
mmu05210	Colorectal cancer	3/33	88/9051	0.00392495	0.0255803	0.0167913	26417/11789/16476	3	OLF-PIR	mRNA
mmu04360	Axon guidance	4/33	181/9051	0.00402386	0.0255803	0.0167913	12322/13839/108058/26417	4	OLF-PIR	mRNA
mmu04666	Fc gamma R-mediated phagocytosis	3/33	93/9051	0.00458436	0.0281385	0.0184706	26417/17357/18752	3	OLF-PIR	mRNA
mmu05231	Choline metabolism in cancer	3/33	98/9051	0.00530727	0.0314898	0.0206704	26417/16476/18752	3	OLF-PIR	mRNA
mmu04925	Aldosterone synthesis and secretion	3/33	102/9051	0.00593245	0.0340637	0.02236	12322/108058/18752	3	OLF-PIR	mRNA
mmu04130	SNARE interactions in vesicular transport	2/33	33/9051	0.00634256	0.0346114	0.0227195	20907/22318	2	OLF-PIR	mRNA
mmu05022	Pathways of neurodegeneration - multiple diseases	6/33	471/9051	0.00641672	0.0346114	0.0227195	12322/108058/20907/26417/11789/18752	6	OLF-PIR	mRNA
mmu05417	Lipid and atherosclerosis	4/33	216/9051	0.00750345	0.0392828	0.0257859	12322/108058/26417/16476	4	OLF-PIR	mRNA
mmu04960	Aldosterone-regulated sodium reabsorption	2/33	38/9051	0.00834939	0.0424626	0.0278732	26417/18752	2	OLF-PIR	mRNA
mmu05207	Chemical carcinogenesis - receptor activation	4/33	225/9051	0.00864338	0.0427367	0.0280531	66447/26417/16476/18752	4	OLF-PIR	mRNA
mmu04919	Thyroid hormone signaling pathway	3/33	120/9051	0.00928194	0.0444742	0.0291936	26417/13371/18752	3	OLF-PIR	mRNA
mmu04114	Oocyte meiosis	3/33	121/9051	0.0094945	0.0444742	0.0291936	12322/108058/26417	3	OLF-PIR	mRNA
mmu04020	Calcium signaling pathway	4/33	240/9051	0.0107871	0.0492332	0.0323175	12322/108058/15560/18752	4	OLF-PIR	mRNA
mmu04726	Serotonergic synapse	3/33	131/9051	0.0117778	0.0524113	0.0344036	26417/15560/18752	3	OLF-PIR	mRNA
mmu04728	Dopaminergic synapse	3/33	135/9051	0.0127725	0.0552159	0.0362446	12322/108058/18752	3	OLF-PIR	mRNA
mmu04210	Apoptosis	3/33	136/9051	0.0130285	0.0552159	0.0362446	12123/26417/16476	3	OLF-PIR	mRNA
mmu04270	Vascular smooth muscle contraction	3/33	144/9051	0.015183	0.0628504	0.041256	26417/18752/16531	3	OLF-PIR	mRNA
mmu05224	Breast cancer	3/33	147/9051	0.01604	0.0646009	0.0424051	26417/11789/16476	3	OLF-PIR	mRNA
mmu04723	Retrograde endocannabinoid signaling	3/33	148/9051	0.0163317	0.0646009	0.0424051	72961/26417/18752	3	OLF-PIR	mRNA
mmu04370	VEGF signaling pathway	2/33	58/9051	0.0187629	0.0710597	0.0466447	26417/18752	2	OLF-PIR	mRNA
mmu05213	Endometrial cancer	2/33	58/9051	0.0187629	0.0710597	0.0466447	26417/11789	2	OLF-PIR	mRNA
mmu04730	Long-term depression	2/33	60/9051	0.0200004	0.0741682	0.0486852	26417/18752	2	OLF-PIR	mRNA
mmu05161	Hepatitis B	3/33	163/9051	0.0210683	0.0765337	0.050238	26417/16476/18752	3	OLF-PIR	mRNA
mmu04929	GnRH secretion	2/33	63/9051	0.0219193	0.0780326	0.0512219	26417/18752	2	OLF-PIR	mRNA
mmu05206	MicroRNAs in cancer	4/33	303/9051	0.0234632	0.0818911	0.0537547	26417/11789/18752/16765	4	OLF-PIR	mRNA
mmu05211	Renal cell carcinoma	2/33	68/9051	0.0252801	0.0865356	0.0568034	26417/16476	2	OLF-PIR	mRNA
mmu05152	Tuberculosis	3/33	180/9051	0.0272611	0.0902902	0.0592679	12322/108058/26417	3	OLF-PIR	mRNA
mmu04520	Adherens junction	2/33	71/9051	0.0273914	0.0902902	0.0592679	26417/18099	2	OLF-PIR	mRNA
mmu05223	Non-small cell lung cancer	2/33	72/9051	0.0281106	0.0909761	0.0597182	26417/18752	2	OLF-PIR	mRNA
mmu05133	Pertussis	2/33	77/9051	0.0318196	0.101141	0.0663904	26417/16476	2	OLF-PIR	mRNA
mmu01521	EGFR tyrosine kinase inhibitor resistance	2/33	79/9051	0.0333547	0.10416	0.0683726	26417/18752	2	OLF-PIR	mRNA
mmu01524	Platinum drug resistance	2/33	80/9051	0.0341331	0.104753	0.0687618	66447/26417	2	OLF-PIR	mRNA
mmu04662	B cell receptor signaling pathway	2/33	83/9051	0.0365108	0.109868	0.0721194	26417/16476	2	OLF-PIR	mRNA
mmu04510	Focal adhesion	3/33	203/9051	0.0370343	0.109868	0.0721194	26417/16476/18752	3	OLF-PIR	mRNA
mmu04658	Th1 and Th2 cell differentiation	2/33	88/9051	0.040612	0.115293	0.0756801	26417/16476	2	OLF-PIR	mRNA
mmu05235	PD-L1 expression and PD-1 checkpoint pathway in cancer	2/33	88/9051	0.040612	0.115293	0.0756801	26417/16476	2	OLF-PIR	mRNA
mmu05415	Diabetic cardiomyopathy	3/33	211/9051	0.0408059	0.115293	0.0756801	12322/108058/18752	3	OLF-PIR	mRNA
mmu04015	Rap1 signaling pathway	3/33	214/9051	0.0422692	0.117561	0.0771691	21844/26417/18752	3	OLF-PIR	mRNA
mmu01522	Endocrine resistance	2/33	93/9051	0.0448799	0.12104	0.0794524	26417/16476	2	OLF-PIR	mRNA
mmu04657	IL-17 signaling pathway	2/33	93/9051	0.0448799	0.12104	0.0794524	26417/16476	2	OLF-PIR	mRNA
mmu05208	Chemical carcinogenesis - reactive oxygen species	3/33	222/9051	0.0463007	0.123008	0.0807443	66447/26417/16476	3	OLF-PIR	mRNA
mmu03010	Ribosome	9/79	176/9051	2.07074e-05	0.00274924	0.00232134	68028/20116/19988/78294/27207/20104/27367/67025/110954	9	Hypothalamus	mRNA
mmu04080	Neuroactive ligand-receptor interaction	13/79	391/9051	2.94037e-05	0.00274924	0.00232134	11606/22044/14419/19116/57249/18429/53328/18155/67405/14405/21334/11998/11517	13	Hypothalamus	mRNA
mmu04727	GABAergic synapse	6/79	89/9051	0.000119249	0.00743322	0.00627629	15114/243616/57249/14405/14702/18747	6	Hypothalamus	mRNA
mmu05171	Coronavirus disease - COVID-19	9/79	248/9051	0.000290827	0.0135962	0.01148	68028/20116/19988/78294/27207/20104/27367/67025/110954	9	Hypothalamus	mRNA
mmu05032	Morphine addiction	5/79	91/9051	0.00115428	0.0431702	0.036451	14683/57249/14405/14702/18747	5	Hypothalamus	mRNA
mmu04924	Renin secretion	4/79	76/9051	0.00428694	0.109161	0.0921712	11606/14683/11517/18747	4	Hypothalamus	mRNA
mmu05033	Nicotine addiction	3/79	40/9051	0.00501306	0.109161	0.0921712	57249/140919/14405	3	Hypothalamus	mRNA
mmu04726	Serotonergic synapse	5/79	131/9051	0.00563829	0.109161	0.0921712	14683/11836/13195/14702/18747	5	Hypothalamus	mRNA
mmu04728	Dopaminergic synapse	5/79	135/9051	0.00639399	0.109161	0.0921712	14683/68566/13195/14702/18747	5	Hypothalamus	mRNA
mmu04962	Vasopressin-regulated water reabsorption	3/79	44/9051	0.00655443	0.109161	0.0921712	14683/11998/18747	3	Hypothalamus	mRNA
mmu04540	Gap junction	4/79	86/9051	0.00664587	0.109161	0.0921712	22143/14683/22151/18747	4	Hypothalamus	mRNA
mmu05012	Parkinson disease	7/79	264/9051	0.00804465	0.109161	0.0921712	22143/14683/78294/22190/22151/22223/18747	7	Hypothalamus	mRNA
mmu05030	Cocaine addiction	3/79	48/9051	0.00834924	0.109161	0.0921712	14683/13195/18747	3	Hypothalamus	mRNA
mmu04270	Vascular smooth muscle contraction	5/79	144/9051	0.00835004	0.109161	0.0921712	11606/14683/11836/11998/18747	5	Hypothalamus	mRNA
mmu05034	Alcoholism	6/79	205/9051	0.00885052	0.109161	0.0921712	14683/11836/232232/13195/14702/18747	6	Hypothalamus	mRNA
mmu04723	Retrograde endocannabinoid signaling	5/79	148/9051	0.00934002	0.109161	0.0921712	57249/140919/14405/14702/18747	5	Hypothalamus	mRNA
mmu04713	Circadian entrainment	4/79	98/9051	0.0104527	0.11498	0.0970839	14683/14702/11517/18747	4	Hypothalamus	mRNA
mmu04925	Aldosterone synthesis and secretion	4/79	102/9051	0.0119803	0.124462	0.10509	11606/14683/223604/18747	4	Hypothalamus	mRNA
mmu04024	cAMP signaling pathway	6/79	224/9051	0.0133142	0.124886	0.105449	14683/18429/170758/19206/11517/18747	6	Hypothalamus	mRNA
mmu04923	Regulation of lipolysis in adipocytes	3/79	57/9051	0.0133568	0.124886	0.105449	16370/14683/18747	3	Hypothalamus	mRNA
mmu04928	Parathyroid hormone synthesis, secretion and action	4/79	108/9051	0.0145293	0.12938	0.109243	14683/17938/11836/18747	4	Hypothalamus	mRNA
mmu04724	Glutamatergic synapse	4/79	113/9051	0.016898	0.143633	0.121278	14683/140919/14702/18747	4	Hypothalamus	mRNA
mmu04935	Growth hormone synthesis, secretion and action	4/79	117/9051	0.0189578	0.154135	0.130145	16370/14683/244958/18747	4	Hypothalamus	mRNA
mmu05031	Amphetamine addiction	3/79	69/9051	0.0222063	0.173024	0.146094	14683/13195/18747	3	Hypothalamus	mRNA
mmu04927	Cortisol synthesis and secretion	3/79	72/9051	0.0248141	0.177922	0.15023	11606/14683/18747	3	Hypothalamus	mRNA
mmu00062	Fatty acid elongation	2/79	29/9051	0.0262271	0.177922	0.15023	106529/70025	2	Hypothalamus	mRNA
mmu03060	Protein export	2/79	29/9051	0.0262271	0.177922	0.15023	76976/66212	2	Hypothalamus	mRNA
mmu04918	Thyroid hormone synthesis	3/79	74/9051	0.0266407	0.177922	0.15023	14778/14683/18747	3	Hypothalamus	mRNA
mmu00052	Galactose metabolism	2/79	32/9051	0.0315085	0.199707	0.168624	14387/66681	2	Hypothalamus	mRNA
mmu04910	Insulin signaling pathway	4/79	139/9051	0.0330252	0.199707	0.168624	16370/20104/11836/18747	4	Hypothalamus	mRNA
mmu00030	Pentose phosphate pathway	2/79	33/9051	0.0333547	0.199707	0.168624	66681/21881	2	Hypothalamus	mRNA
mmu00500	Starch and sucrose metabolism	2/79	34/9051	0.0352424	0.199707	0.168624	14387/66681	2	Hypothalamus	mRNA
mmu01040	Biosynthesis of unsaturated fatty acids	2/79	34/9051	0.0352424	0.199707	0.168624	106529/70025	2	Hypothalamus	mRNA
mmu04911	Insulin secretion	3/79	86/9051	0.0390697	0.214883	0.181438	14683/11517/18747	3	Hypothalamus	mRNA
mmu04072	Phospholipase D signaling pathway	4/79	149/9051	0.0410031	0.219074	0.184976	11606/14683/331374/11998	4	Hypothalamus	mRNA
mmu01522	Endocrine resistance	3/79	93/9051	0.0474627	0.246278	0.207946	14683/11836/18747	3	Hypothalamus	mRNA
mmu05414	Dilated cardiomyopathy	3/79	94/9051	0.0487288	0.246278	0.207946	11606/14683/18747	3	Hypothalamus	mRNA
mmu05014	Amyotrophic lateral sclerosis	18/65	369/9051	5.52287e-11	7.34541e-09	6.04608e-09	22143/380684/18039/66576/22152/228033/22151/67264/66377/16573/12858/66046/69875/66945/18040/66445/67130/72900	18	PALm&PALv	mRNA
mmu05016	Huntington disease	16/65	302/9051	2.35088e-10	1.46e-08	1.20174e-08	22143/66576/22152/228033/22151/16513/67264/66377/16573/12858/66046/69875/66945/66445/67130/72900	16	PALm&PALv	mRNA
mmu05012	Parkinson disease	15/65	264/9051	3.55751e-10	1.46e-08	1.20174e-08	22143/66576/22152/228033/22151/67264/66377/16573/12858/66046/69875/66945/66445/67130/72900	15	PALm&PALv	mRNA
mmu05020	Prion disease	15/65	268/9051	4.39098e-10	1.46e-08	1.20174e-08	22143/66576/22152/228033/22151/67264/66377/16573/12858/66046/69875/66945/66445/67130/72900	15	PALm&PALv	mRNA
mmu00190	Oxidative phosphorylation	11/65	135/9051	2.43205e-09	6.43926e-08	5.30022e-08	66576/228033/67264/66377/12858/66046/69875/66945/66445/67130/72900	11	PALm&PALv	mRNA
mmu05022	Pathways of neurodegeneration - multiple diseases	18/65	471/9051	2.90493e-09	6.43926e-08	5.30022e-08	22143/380684/18039/66576/22152/228033/22151/67264/66377/16573/12858/66046/69875/66945/18040/66445/67130/72900	18	PALm&PALv	mRNA
mmu05415	Diabetic cardiomyopathy	12/65	211/9051	2.56235e-08	4.86846e-07	4.00728e-07	11606/66576/228033/67264/66377/12858/66046/69875/66945/66445/67130/72900	12	PALm&PALv	mRNA
mmu05010	Alzheimer disease	15/65	383/9051	5.68543e-08	9.45203e-07	7.78007e-07	22143/66576/22152/228033/22151/67264/66377/16573/12858/66046/69875/66945/66445/67130/72900	15	PALm&PALv	mRNA
mmu04932	Non-alcoholic fatty liver disease	10/65	156/9051	1.37543e-07	2.03258e-06	1.67303e-06	66576/67264/66377/12858/66046/69875/66945/66445/67130/72900	10	PALm&PALv	mRNA
mmu04727	GABAergic synapse	8/65	89/9051	2.02981e-07	2.69964e-06	2.2221e-06	243616/232333/268860/14417/14394/14415/22348/70827	8	PALm&PALv	mRNA
mmu05208	Chemical carcinogenesis - reactive oxygen species	11/65	222/9051	4.21683e-07	5.09854e-06	4.19666e-06	66576/228033/67264/66377/12858/66046/69875/66945/66445/67130/72900	11	PALm&PALv	mRNA
mmu04714	Thermogenesis	11/65	231/9051	6.27224e-07	6.95174e-06	5.72205e-06	66576/228033/67264/66377/12858/66046/69875/66945/66445/67130/72900	11	PALm&PALv	mRNA
mmu00250	Alanine, aspartate and glutamate metabolism	5/65	39/9051	7.79183e-06	7.97164e-05	6.56154e-05	268860/14417/14415/14661/14718	5	PALm&PALv	mRNA
mmu04723	Retrograde endocannabinoid signaling	8/65	148/9051	9.70796e-06	9.22256e-05	7.59119e-05	14394/67264/66377/66046/22348/69875/67130/72900	8	PALm&PALv	mRNA
mmu04721	Synaptic vesicle cycle	6/65	77/9051	1.72596e-05	0.000153035	0.000125965	243616/232333/103967/12889/22348/208898	6	PALm&PALv	mRNA
mmu01210	2-Oxocarboxylic acid metabolism	3/65	20/9051	0.000369344	0.00300157	0.00247063	12035/170718/14718	3	PALm&PALv	mRNA
mmu04260	Cardiac muscle contraction	5/65	87/9051	0.00038366	0.00300157	0.00247063	66576/56808/12858/232975/66445	5	PALm&PALv	mRNA
mmu04964	Proximal tubule bicarbonate reclamation	3/65	22/9051	0.000493846	0.00364898	0.00300351	232975/54403/14661	3	PALm&PALv	mRNA
mmu00650	Butanoate metabolism	3/65	27/9051	0.000914261	0.00639983	0.00526776	268860/14417/14415	3	PALm&PALv	mRNA
mmu00020	Citrate cycle (TCA cycle)	3/65	32/9051	0.00151117	0.00957076	0.00787779	66945/170718/104112	3	PALm&PALv	mRNA
mmu00410	beta-Alanine metabolism	3/65	32/9051	0.00151117	0.00957076	0.00787779	268860/14417/14415	3	PALm&PALv	mRNA
mmu01040	Biosynthesis of unsaturated fatty acids	3/65	34/9051	0.00180461	0.0109097	0.00897988	20250/70025/20249	3	PALm&PALv	mRNA
mmu00220	Arginine biosynthesis	2/65	20/9051	0.00887749	0.0513351	0.0422544	14661/14718	2	PALm&PALv	mRNA
mmu05132	Salmonella infection	6/65	253/9051	0.00936414	0.051893	0.0427136	22143/22152/22151/68097/16573/21416	6	PALm&PALv	mRNA
mmu00430	Taurine and hypotaurine metabolism	2/65	22/9051	0.0106941	0.0562247	0.0462792	14417/14415	2	PALm&PALv	mRNA
mmu01200	Carbon metabolism	4/65	121/9051	0.0109913	0.0562247	0.0462792	66945/170718/14661/14718	4	PALm&PALv	mRNA
mmu01230	Biosynthesis of amino acids	3/65	79/9051	0.0189761	0.0934746	0.0769399	12035/170718/14718	3	PALm&PALv	mRNA
mmu04540	Gap junction	3/65	86/9051	0.0237066	0.112607	0.0926876	22143/22152/22151	3	PALm&PALv	mRNA
mmu05033	Nicotine addiction	2/65	40/9051	0.03325	0.152491	0.125517	14394/22348	2	PALm&PALv	mRNA

### Sheet: Gene set of High correlation 
Table S2: The gene set make the higher values of the correlation within mRNA expression and protein abundance in the brain regions.
gene_symbol	gene_importance	Region	Type
Sub1	6.11372572293859	Isocortex_vs_Isocortex	Protein
Cbr3	5.56013573993207	Isocortex_vs_Isocortex	Protein
Rims1	5.02622638568745	Isocortex_vs_Isocortex	Protein
Gls	3.98252598599571	Isocortex_vs_Isocortex	Protein
Ablim2	3.83580748379828	Isocortex_vs_Isocortex	Protein
Ccsap	3.78704317471186	Isocortex_vs_Isocortex	Protein
Bsg	3.74536686733592	Isocortex_vs_Isocortex	Protein
Fmr1	3.69369715452957	Isocortex_vs_Isocortex	Protein
Srr	3.64067302931448	Isocortex_vs_Isocortex	Protein
Camk2a	3.53156098653187	Isocortex_vs_Isocortex	Protein
Bud31	3.46260292130969	Isocortex_vs_Isocortex	Protein
Ntm	3.44787944477442	Isocortex_vs_Isocortex	Protein
Cstf2	3.39941821111102	Isocortex_vs_Isocortex	Protein
Stx1a	3.39704055763161	Isocortex_vs_Isocortex	Protein
Adrbk1	3.39653279286925	Isocortex_vs_Isocortex	Protein
Srsf10	3.36606643248209	Isocortex_vs_Isocortex	Protein
Cct3	3.32571519252254	Isocortex_vs_Isocortex	Protein
Ppa2	3.31326190962967	Isocortex_vs_Isocortex	Protein
Tfrc	3.30975820027022	Isocortex_vs_Isocortex	Protein
Arhgef9	3.29004018757053	Isocortex_vs_Isocortex	Protein
Prkcd	3.27983911823129	Isocortex_vs_Isocortex	Protein
Olfm1	3.27835312805394	Isocortex_vs_Isocortex	Protein
Ptk2b	3.18024313002993	Isocortex_vs_Isocortex	Protein
Lamb2	3.13874244420381	Isocortex_vs_Isocortex	Protein
Abi2	3.13321886483331	Isocortex_vs_Isocortex	Protein
Slc4a10	3.11470465460618	Isocortex_vs_Isocortex	Protein
Lrrc7	3.10311972401919	Isocortex_vs_Isocortex	Protein
Eef1g	3.1028049845023	Isocortex_vs_Isocortex	Protein
Sfpq	3.09002698519244	Isocortex_vs_Isocortex	Protein
Trim9	3.06673747196634	Isocortex_vs_Isocortex	Protein
Ythdf3	3.05956361857745	Isocortex_vs_Isocortex	Protein
Hnrnpa3	3.02437077101492	Isocortex_vs_Isocortex	Protein
Gpm6b	3.01710495935563	Isocortex_vs_Isocortex	Protein
Pi4ka	2.99446583104541	Isocortex_vs_Isocortex	Protein
Lgalsl	2.99110544645299	Isocortex_vs_Isocortex	Protein
Idi1	2.99082745112214	Isocortex_vs_Isocortex	Protein
Wdr7	2.94789870724027	Isocortex_vs_Isocortex	Protein
Fam81a	2.93725654997795	Isocortex_vs_Isocortex	Protein
Lmna	2.93245999983326	Isocortex_vs_Isocortex	Protein
Ptk2	2.9230624003604	Isocortex_vs_Isocortex	Protein
Arsb	2.91490168930499	Isocortex_vs_Isocortex	Protein
Ctnnd2	2.91277920714625	Isocortex_vs_Isocortex	Protein
Atxn2l	2.90257165287697	Isocortex_vs_Isocortex	Protein
Rimbp2	2.89859060070832	Isocortex_vs_Isocortex	Protein
Chchd3	2.8609121408788	Isocortex_vs_Isocortex	Protein
Gpd2	2.84871171583146	Isocortex_vs_Isocortex	Protein
Kctd12	2.84728111937871	Isocortex_vs_Isocortex	Protein
Scai	2.8464356155165	Isocortex_vs_Isocortex	Protein
Myh10	2.82934435966665	Isocortex_vs_Isocortex	Protein
Dclk1	2.82044972349214	Isocortex_vs_Isocortex	Protein
Rtn1	1.73727046020804	Hypothalamus_vs_Hypothalamus	Protein
Hnrnpk	1.41705050316284	Hypothalamus_vs_Hypothalamus	Protein
Eif4g3	1.41705050316284	Hypothalamus_vs_Hypothalamus	Protein
Pspc1	1.41705050316284	Hypothalamus_vs_Hypothalamus	Protein
Pi4ka	1.38942503594182	Hypothalamus_vs_Hypothalamus	Protein
Crabp1	1.38942503594182	Hypothalamus_vs_Hypothalamus	Protein
Frrs1l	1.00100150250438	Hypothalamus_vs_Hypothalamus	Protein
Ttc7b	1.00100150250438	Hypothalamus_vs_Hypothalamus	Protein
Faah	1.00100150250438	Hypothalamus_vs_Hypothalamus	Protein
Ncam2	1.00100150250438	Hypothalamus_vs_Hypothalamus	Protein
Pld3	1.00100150250438	Hypothalamus_vs_Hypothalamus	Protein
Prrt1	1.00100150250438	Hypothalamus_vs_Hypothalamus	Protein
Pura	1.00100150250438	Hypothalamus_vs_Hypothalamus	Protein
Rps12	1.00100150250438	Hypothalamus_vs_Hypothalamus	Protein
Gnb2l1	1.00100150250438	Hypothalamus_vs_Hypothalamus	Protein
Hnrnpul2	1.00100150250438	Hypothalamus_vs_Hypothalamus	Protein
Ccdc136	1.00100150250438	Hypothalamus_vs_Hypothalamus	Protein
Kctd8	1.00100150250438	Hypothalamus_vs_Hypothalamus	Protein
Glg1	1.00100150250438	Hypothalamus_vs_Hypothalamus	Protein
Elavl4	1.00100150250438	Hypothalamus_vs_Hypothalamus	Protein
Tspan7	1.00100150250438	Hypothalamus_vs_Hypothalamus	Protein
Cltc	1.00100150250438	Hypothalamus_vs_Hypothalamus	Protein
FAM120A	1.00100150250438	Hypothalamus_vs_Hypothalamus	Protein
Ppp1r9b	1.00100150250438	Hypothalamus_vs_Hypothalamus	Protein
Lphn3	1.00100150250438	Hypothalamus_vs_Hypothalamus	Protein
Rimbp2	1.00100150250438	Hypothalamus_vs_Hypothalamus	Protein
Hnrnpa3	1.00100150250438	Hypothalamus_vs_Hypothalamus	Protein
Srrm2	1.00100150250438	Hypothalamus_vs_Hypothalamus	Protein
Pomgnt2	1.00100150250438	Hypothalamus_vs_Hypothalamus	Protein
Adprhl2	1.00100150250438	Hypothalamus_vs_Hypothalamus	Protein
Slc25a3	1.00100150250438	Hypothalamus_vs_Hypothalamus	Protein
Chn1	1.00100150250438	Hypothalamus_vs_Hypothalamus	Protein
Mlf2	1.00100150250438	Hypothalamus_vs_Hypothalamus	Protein
Carhsp1	1.00100150250438	Hypothalamus_vs_Hypothalamus	Protein
Tmem35	1.00100150250438	Hypothalamus_vs_Hypothalamus	Protein
Mink1	1.00100150250438	Hypothalamus_vs_Hypothalamus	Protein
Tjp2	1.00100150250438	Hypothalamus_vs_Hypothalamus	Protein
Dfna5	1.00100150250438	Hypothalamus_vs_Hypothalamus	Protein
Gabra1	1.34406227991274	OLF-PIR_vs_OLF-PIR	Protein
Cttnbp2	1.00100150250438	OLF-PIR_vs_OLF-PIR	Protein
Ttc7b	1.00100150250438	OLF-PIR_vs_OLF-PIR	Protein
Hba	1.00100150250438	OLF-PIR_vs_OLF-PIR	Protein
Rplp0	1.00100150250438	OLF-PIR_vs_OLF-PIR	Protein
Pura	1.00100150250438	OLF-PIR_vs_OLF-PIR	Protein
Abat	1.00100150250438	OLF-PIR_vs_OLF-PIR	Protein
Dab2ip	1.00100150250438	OLF-PIR_vs_OLF-PIR	Protein
Ptprn	1.00100150250438	OLF-PIR_vs_OLF-PIR	Protein
Sh3gl2	1.00100150250438	OLF-PIR_vs_OLF-PIR	Protein
Sqstm1	1.00100150250438	OLF-PIR_vs_OLF-PIR	Protein
FAM120A	1.00100150250438	OLF-PIR_vs_OLF-PIR	Protein
Cstf2	1.00100150250438	OLF-PIR_vs_OLF-PIR	Protein
Camk1d	1.00100150250438	OLF-PIR_vs_OLF-PIR	Protein
Elfn1	1.00100150250438	OLF-PIR_vs_OLF-PIR	Protein
Calcoco1	1.00100150250438	OLF-PIR_vs_OLF-PIR	Protein
Pitpnc1	1.00100150250438	OLF-PIR_vs_OLF-PIR	Protein
Ppa2	1.00100150250438	OLF-PIR_vs_OLF-PIR	Protein
Ncald	1.00100150250438	OLF-PIR_vs_OLF-PIR	Protein
Cul5	1.00100150250438	OLF-PIR_vs_OLF-PIR	Protein
Gmpr	1.00100150250438	OLF-PIR_vs_OLF-PIR	Protein
Dpp6	1.00100150250438	OLF-PIR_vs_OLF-PIR	Protein
Prkar1b	1.73465474410435	PALm&PALv_vs_PALm&PALv	Protein
Ntrk2	1.73465474410435	PALm&PALv_vs_PALm&PALv	Protein
Stim1	1.73465474410435	PALm&PALv_vs_PALm&PALv	Protein
Chat	1.73465474410435	PALm&PALv_vs_PALm&PALv	Protein
Lingo1	1.73465474410435	PALm&PALv_vs_PALm&PALv	Protein
Homer1	1.72045197233582	PALm&PALv_vs_PALm&PALv	Protein
Pvalb	1.70809203789485	PALm&PALv_vs_PALm&PALv	Protein
Gpm6b	1.70809203789485	PALm&PALv_vs_PALm&PALv	Protein
Adcy9	1.70809203789485	PALm&PALv_vs_PALm&PALv	Protein
Eef1g	1.70809203789485	PALm&PALv_vs_PALm&PALv	Protein
Rpl21	1.70020143375549	PALm&PALv_vs_PALm&PALv	Protein
Tspan7	1.70020143375549	PALm&PALv_vs_PALm&PALv	Protein
Mtch2	1.66898631520281	PALm&PALv_vs_PALm&PALv	Protein
Rph3a	1.66678995450696	PALm&PALv_vs_PALm&PALv	Protein
Bsn	1.41562990079754	PALm&PALv_vs_PALm&PALv	Protein
Camk2a	1.41562990079754	PALm&PALv_vs_PALm&PALv	Protein
Cox5b	1.41562990079754	PALm&PALv_vs_PALm&PALv	Protein
Prkar2b	1.41562990079754	PALm&PALv_vs_PALm&PALv	Protein
Fmr1	1.41562990079754	PALm&PALv_vs_PALm&PALv	Protein
Gabra1	1.41562990079754	PALm&PALv_vs_PALm&PALv	Protein
Gnb2l1	1.41562990079754	PALm&PALv_vs_PALm&PALv	Protein
Hpca	1.41562990079754	PALm&PALv_vs_PALm&PALv	Protein
Elmod1	1.41562990079754	PALm&PALv_vs_PALm&PALv	Protein
Kctd12	1.41562990079754	PALm&PALv_vs_PALm&PALv	Protein
Acaa2	1.41562990079754	PALm&PALv_vs_PALm&PALv	Protein
Sipa1l1	1.41562990079754	PALm&PALv_vs_PALm&PALv	Protein
Matr3	1.41562990079754	PALm&PALv_vs_PALm&PALv	Protein
Carhsp1	1.41562990079754	PALm&PALv_vs_PALm&PALv	Protein
Cul5	1.41562990079754	PALm&PALv_vs_PALm&PALv	Protein
Slc23a2	1.41562990079754	PALm&PALv_vs_PALm&PALv	Protein
Ngb	1.41562990079754	PALm&PALv_vs_PALm&PALv	Protein
Nckipsd	1.41562990079754	PALm&PALv_vs_PALm&PALv	Protein
Ptk2b	1.41562990079754	PALm&PALv_vs_PALm&PALv	Protein
Kcnd2	1.41562990079754	PALm&PALv_vs_PALm&PALv	Protein
Hnrnpf	1.41562990079754	PALm&PALv_vs_PALm&PALv	Protein
Pgam2	1.38808583077671	PALm&PALv_vs_PALm&PALv	Protein
Fasn	1.38808583077671	PALm&PALv_vs_PALm&PALv	Protein
Gng2	1.38808583077671	PALm&PALv_vs_PALm&PALv	Protein
Ccdc136	1.38808583077671	PALm&PALv_vs_PALm&PALv	Protein
Myrf	1.38808583077671	PALm&PALv_vs_PALm&PALv	Protein
Arhgdib	1.38808583077671	PALm&PALv_vs_PALm&PALv	Protein
Lpcat4	1.38808583077671	PALm&PALv_vs_PALm&PALv	Protein
Nrcam	1.38808583077671	PALm&PALv_vs_PALm&PALv	Protein
Ablim2	1.38808583077671	PALm&PALv_vs_PALm&PALv	Protein
Ythdf3	1.38808583077671	PALm&PALv_vs_PALm&PALv	Protein
Gpr158	1.38808583077671	PALm&PALv_vs_PALm&PALv	Protein
Btbd17	1.38808583077671	PALm&PALv_vs_PALm&PALv	Protein
Esd	1.38808583077671	PALm&PALv_vs_PALm&PALv	Protein
Pmm2	1.38808583077671	PALm&PALv_vs_PALm&PALv	Protein
Scn1a	1.00050037531277	PALm&PALv_vs_PALm&PALv	Protein
Dlg3	7.17575015399611	STR-CP&ACB_vs_STR-CP&ACB	Protein
Hook3	6.80934596537441	STR-CP&ACB_vs_STR-CP&ACB	Protein
Eif4g2	5.99268166629786	STR-CP&ACB_vs_STR-CP&ACB	Protein
Cul5	4.63996042402372	STR-CP&ACB_vs_STR-CP&ACB	Protein
Adprhl2	4.59195393112193	STR-CP&ACB_vs_STR-CP&ACB	Protein
Dlgap2	4.49105893666914	STR-CP&ACB_vs_STR-CP&ACB	Protein
Cplx1	4.4715500434291	STR-CP&ACB_vs_STR-CP&ACB	Protein
Afg3l2	4.19526462165638	STR-CP&ACB_vs_STR-CP&ACB	Protein
Srsf7	4.14520952556924	STR-CP&ACB_vs_STR-CP&ACB	Protein
Vars	4.0311971491638	STR-CP&ACB_vs_STR-CP&ACB	Protein
Cask	4.02717134959548	STR-CP&ACB_vs_STR-CP&ACB	Protein
Eef1g	4.01529835852547	STR-CP&ACB_vs_STR-CP&ACB	Protein
Nbea	3.99005996698624	STR-CP&ACB_vs_STR-CP&ACB	Protein
Adam11	3.98228945704246	STR-CP&ACB_vs_STR-CP&ACB	Protein
Lingo1	3.97136352406359	STR-CP&ACB_vs_STR-CP&ACB	Protein
Tacc1	3.90405951905421	STR-CP&ACB_vs_STR-CP&ACB	Protein
Pi4ka	3.86368961752157	STR-CP&ACB_vs_STR-CP&ACB	Protein
Plcl2	3.70099217715065	STR-CP&ACB_vs_STR-CP&ACB	Protein
Strip2	3.68776662379354	STR-CP&ACB_vs_STR-CP&ACB	Protein
Lin7b	3.68384614157365	STR-CP&ACB_vs_STR-CP&ACB	Protein
Anks1b	3.67198905817189	STR-CP&ACB_vs_STR-CP&ACB	Protein
Mpp6	3.65752206419844	STR-CP&ACB_vs_STR-CP&ACB	Protein
Magi1	3.63396911745962	STR-CP&ACB_vs_STR-CP&ACB	Protein
Purb	3.60091050414793	STR-CP&ACB_vs_STR-CP&ACB	Protein
Lars	3.59201790115986	STR-CP&ACB_vs_STR-CP&ACB	Protein
Akap5	3.57903414130945	STR-CP&ACB_vs_STR-CP&ACB	Protein
Ntrk2	3.56794538123899	STR-CP&ACB_vs_STR-CP&ACB	Protein
Efhd2	3.54843862918512	STR-CP&ACB_vs_STR-CP&ACB	Protein
Pdpr	3.53986150912085	STR-CP&ACB_vs_STR-CP&ACB	Protein
Alb	3.53019674193401	STR-CP&ACB_vs_STR-CP&ACB	Protein
Fasn	3.50462378820428	STR-CP&ACB_vs_STR-CP&ACB	Protein
Map6d1	3.50207295532904	STR-CP&ACB_vs_STR-CP&ACB	Protein
Atp1a2	3.49391120228719	STR-CP&ACB_vs_STR-CP&ACB	Protein
Ctnnd2	3.47549829150948	STR-CP&ACB_vs_STR-CP&ACB	Protein
Ppp1r12c	3.46859874405361	STR-CP&ACB_vs_STR-CP&ACB	Protein
Slc25a1	3.44666167357813	STR-CP&ACB_vs_STR-CP&ACB	Protein
Ddx6	3.42559406437546	STR-CP&ACB_vs_STR-CP&ACB	Protein
Gripap1	3.40632414207759	STR-CP&ACB_vs_STR-CP&ACB	Protein
Sv2b	3.39326619305006	STR-CP&ACB_vs_STR-CP&ACB	Protein
Arhgef9	3.36667174004035	STR-CP&ACB_vs_STR-CP&ACB	Protein
Hnrnpdl	3.34405461137278	STR-CP&ACB_vs_STR-CP&ACB	Protein
Gdap1	3.32856017435852	STR-CP&ACB_vs_STR-CP&ACB	Protein
Crabp1	3.31129726368123	STR-CP&ACB_vs_STR-CP&ACB	Protein
Pls3	3.29011815109613	STR-CP&ACB_vs_STR-CP&ACB	Protein
Mlf2	3.27853398999377	STR-CP&ACB_vs_STR-CP&ACB	Protein
Nit2	3.27759647916536	STR-CP&ACB_vs_STR-CP&ACB	Protein
Eef2	3.26356579331689	STR-CP&ACB_vs_STR-CP&ACB	Protein
Rph3a	3.23666082149579	STR-CP&ACB_vs_STR-CP&ACB	Protein
Sub1	3.22492811039622	STR-CP&ACB_vs_STR-CP&ACB	Protein
Plppr1	6.97958715084041	Isocortex_vs_Isocortex	mRNA
Cacna2d1	6.62558316955646	Isocortex_vs_Isocortex	mRNA
Tmem255a	6.33043760608717	Isocortex_vs_Isocortex	mRNA
Rpl3	6.22634650268201	Isocortex_vs_Isocortex	mRNA
Glrb	6.0719129753692	Isocortex_vs_Isocortex	mRNA
Pcp4	5.98315409266164	Isocortex_vs_Isocortex	mRNA
Fbxl16	5.8280919222779	Isocortex_vs_Isocortex	mRNA
Lgi2	5.7860679127437	Isocortex_vs_Isocortex	mRNA
Slc25a23	5.61788897376919	Isocortex_vs_Isocortex	mRNA
Hspe1	5.49249587380937	Isocortex_vs_Isocortex	mRNA
Rbfox3	5.46704808385201	Isocortex_vs_Isocortex	mRNA
Cort	5.45414849936871	Isocortex_vs_Isocortex	mRNA
Serpine2	5.39581284384678	Isocortex_vs_Isocortex	mRNA
Kcnh7	5.30255839405568	Isocortex_vs_Isocortex	mRNA
Actb	5.09543702264539	Isocortex_vs_Isocortex	mRNA
Inpp5f	5.09201969572732	Isocortex_vs_Isocortex	mRNA
Vti1b	4.97469825457974	Isocortex_vs_Isocortex	mRNA
Slc6a17	4.78216516912779	Isocortex_vs_Isocortex	mRNA
Naca	4.75656306856669	Isocortex_vs_Isocortex	mRNA
Rps11	4.75507759170513	Isocortex_vs_Isocortex	mRNA
Ppp3ca	4.72214462849911	Isocortex_vs_Isocortex	mRNA
Msi2	4.7062528134237	Isocortex_vs_Isocortex	mRNA
Hcn1	4.67202299602709	Isocortex_vs_Isocortex	mRNA
Arpp19	4.6542811548336	Isocortex_vs_Isocortex	mRNA
Cplx1	4.60619025055192	Isocortex_vs_Isocortex	mRNA
Htr1b	4.58023146909184	Isocortex_vs_Isocortex	mRNA
Rpl10	4.48367513963053	Isocortex_vs_Isocortex	mRNA
Gls	4.46237721762179	Isocortex_vs_Isocortex	mRNA
Neurl1a	4.36603762639931	Isocortex_vs_Isocortex	mRNA
Prkcb	4.35085624602358	Isocortex_vs_Isocortex	mRNA
Rps27a	4.34748769058242	Isocortex_vs_Isocortex	mRNA
Nudt4	4.28311665813127	Isocortex_vs_Isocortex	mRNA
Ier5	4.20580405031437	Isocortex_vs_Isocortex	mRNA
Myo5a	4.17392267069413	Isocortex_vs_Isocortex	mRNA
Tmcc2	4.17351130022107	Isocortex_vs_Isocortex	mRNA
Uqcrh	4.13621903781785	Isocortex_vs_Isocortex	mRNA
Neurod2	4.12654998585127	Isocortex_vs_Isocortex	mRNA
Sgsm1	4.11592862064832	Isocortex_vs_Isocortex	mRNA
Brsk1	4.04601067968857	Isocortex_vs_Isocortex	mRNA
Zbtb18	4.01441874467748	Isocortex_vs_Isocortex	mRNA
Trak2	3.98061895360143	Isocortex_vs_Isocortex	mRNA
Rock2	3.9727628967097	Isocortex_vs_Isocortex	mRNA
Kcna2	3.94536447188047	Isocortex_vs_Isocortex	mRNA
Calm2	3.92961304091064	Isocortex_vs_Isocortex	mRNA
B3galt2	3.92520256975087	Isocortex_vs_Isocortex	mRNA
Ywhah	3.86507696971123	Isocortex_vs_Isocortex	mRNA
Camkk1	3.79967365826524	Isocortex_vs_Isocortex	mRNA
Cap2	3.77282379147639	Isocortex_vs_Isocortex	mRNA
Rims3	3.76455062693098	Isocortex_vs_Isocortex	mRNA
Cnksr2	3.74685844781258	Isocortex_vs_Isocortex	mRNA
Blcap	4.82916715450024	Hypothalamus_vs_Hypothalamus	mRNA
Ndufa1	4.6987644185283	Hypothalamus_vs_Hypothalamus	mRNA
Got1	4.63538557560024	Hypothalamus_vs_Hypothalamus	mRNA
Ptprt	3.86072650357075	Hypothalamus_vs_Hypothalamus	mRNA
Calb1	3.78107761223923	Hypothalamus_vs_Hypothalamus	mRNA
Calm2	3.75098107147221	Hypothalamus_vs_Hypothalamus	mRNA
Irs4	3.68756079283193	Hypothalamus_vs_Hypothalamus	mRNA
Nrxn1	3.67856771658314	Hypothalamus_vs_Hypothalamus	mRNA
Pcp4	3.66487874569125	Hypothalamus_vs_Hypothalamus	mRNA
Scd2	3.55486306954545	Hypothalamus_vs_Hypothalamus	mRNA
Mprip	3.5336273868282	Hypothalamus_vs_Hypothalamus	mRNA
Mal2	3.51055369763256	Hypothalamus_vs_Hypothalamus	mRNA
Kcnab1	3.38174227305062	Hypothalamus_vs_Hypothalamus	mRNA
Zfp365	3.36377640699021	Hypothalamus_vs_Hypothalamus	mRNA
Vti1b	3.35284138768668	Hypothalamus_vs_Hypothalamus	mRNA
Ndrg2	3.31005635497426	Hypothalamus_vs_Hypothalamus	mRNA
Ppp2r2c	3.30675243198617	Hypothalamus_vs_Hypothalamus	mRNA
Ptpn5	3.29535834822019	Hypothalamus_vs_Hypothalamus	mRNA
Sfxn1	3.27582665633253	Hypothalamus_vs_Hypothalamus	mRNA
Rgs4	3.23812194418936	Hypothalamus_vs_Hypothalamus	mRNA
Lmo4	3.20265373505889	Hypothalamus_vs_Hypothalamus	mRNA
Atp5g3	3.19928306258704	Hypothalamus_vs_Hypothalamus	mRNA
Cep170b	3.18692914040404	Hypothalamus_vs_Hypothalamus	mRNA
Plk2	3.16786822022203	Hypothalamus_vs_Hypothalamus	mRNA
Prkaca	3.13783447528122	Hypothalamus_vs_Hypothalamus	mRNA
Lhx8	3.07862573202979	Hypothalamus_vs_Hypothalamus	mRNA
Chn1	3.07088259649988	Hypothalamus_vs_Hypothalamus	mRNA
Kctd1	3.04216371409783	Hypothalamus_vs_Hypothalamus	mRNA
Cdc42ep3	3.01313821738704	Hypothalamus_vs_Hypothalamus	mRNA
Lhfpl3	3.01228817681337	Hypothalamus_vs_Hypothalamus	mRNA
Eef1a2	3.00049775298376	Hypothalamus_vs_Hypothalamus	mRNA
Nefl	2.96699983779848	Hypothalamus_vs_Hypothalamus	mRNA
Psd3	2.9146140566172	Hypothalamus_vs_Hypothalamus	mRNA
Nedd4l	2.89882477663081	Hypothalamus_vs_Hypothalamus	mRNA
Maged1	2.85250048849154	Hypothalamus_vs_Hypothalamus	mRNA
Avp	2.85208671259915	Hypothalamus_vs_Hypothalamus	mRNA
Rap1gds1	2.84794429496069	Hypothalamus_vs_Hypothalamus	mRNA
St8sia3	2.83395098441073	Hypothalamus_vs_Hypothalamus	mRNA
Slc6a17	2.75634091775021	Hypothalamus_vs_Hypothalamus	mRNA
Gtdc1	2.71876417732242	Hypothalamus_vs_Hypothalamus	mRNA
Peg10	2.65154951763411	Hypothalamus_vs_Hypothalamus	mRNA
Ndufv2	2.64164002503716	Hypothalamus_vs_Hypothalamus	mRNA
Araf	2.62758776787366	Hypothalamus_vs_Hypothalamus	mRNA
Ndufa11	2.60420585274177	Hypothalamus_vs_Hypothalamus	mRNA
Dlgap1	2.58817089550269	Hypothalamus_vs_Hypothalamus	mRNA
Gng7	2.5864986996049	Hypothalamus_vs_Hypothalamus	mRNA
Elavl2	2.57620967592389	Hypothalamus_vs_Hypothalamus	mRNA
Tspan7	2.54485047413638	Hypothalamus_vs_Hypothalamus	mRNA
Syn2	2.53568128542033	Hypothalamus_vs_Hypothalamus	mRNA
Rpl6	2.51357087972093	Hypothalamus_vs_Hypothalamus	mRNA
Zbtb18	4.30512705559055	OLF-PIR_vs_OLF-PIR	mRNA
Ddn	3.47245948133118	OLF-PIR_vs_OLF-PIR	mRNA
Dgkz	3.39440784832847	OLF-PIR_vs_OLF-PIR	mRNA
Neurl1a	3.38714296590138	OLF-PIR_vs_OLF-PIR	mRNA
Gng7	3.33140651579934	OLF-PIR_vs_OLF-PIR	mRNA
Kcnj3	3.13526827936838	OLF-PIR_vs_OLF-PIR	mRNA
Nfib	2.98257105131652	OLF-PIR_vs_OLF-PIR	mRNA
Tubb2a	2.94100805733243	OLF-PIR_vs_OLF-PIR	mRNA
Chga	2.91803685976948	OLF-PIR_vs_OLF-PIR	mRNA
Ablim2	2.89224916722019	OLF-PIR_vs_OLF-PIR	mRNA
Ddt	2.84797762365005	OLF-PIR_vs_OLF-PIR	mRNA
Syn2	2.74280634384717	OLF-PIR_vs_OLF-PIR	mRNA
Ndufb5	2.71215412445616	OLF-PIR_vs_OLF-PIR	mRNA
Grin2a	2.46306048012125	OLF-PIR_vs_OLF-PIR	mRNA
Dlgap3	2.46038874703214	OLF-PIR_vs_OLF-PIR	mRNA
Trim9	2.43304224856165	OLF-PIR_vs_OLF-PIR	mRNA
Tmx2	2.4316412230706	OLF-PIR_vs_OLF-PIR	mRNA
Ntm	2.41097319439613	OLF-PIR_vs_OLF-PIR	mRNA
Actb	2.40442094290824	OLF-PIR_vs_OLF-PIR	mRNA
Naca	2.38135615115734	OLF-PIR_vs_OLF-PIR	mRNA
Ric8b	2.34667649609722	OLF-PIR_vs_OLF-PIR	mRNA
Cobl	2.34639830256781	OLF-PIR_vs_OLF-PIR	mRNA
Ubc	2.33078152239109	OLF-PIR_vs_OLF-PIR	mRNA
Gad1	2.32258782894139	OLF-PIR_vs_OLF-PIR	mRNA
Cyc1	2.30265156244646	OLF-PIR_vs_OLF-PIR	mRNA
Gria2	2.23165120132281	OLF-PIR_vs_OLF-PIR	mRNA
Trp53bp1	2.22895001218046	OLF-PIR_vs_OLF-PIR	mRNA
Fam163b	2.1845015642698	OLF-PIR_vs_OLF-PIR	mRNA
Sv2a	2.17390757667357	OLF-PIR_vs_OLF-PIR	mRNA
Ptpn3	2.16121840177599	OLF-PIR_vs_OLF-PIR	mRNA
Abat	2.13425007139324	OLF-PIR_vs_OLF-PIR	mRNA
Nrip3	2.06026823146674	OLF-PIR_vs_OLF-PIR	mRNA
Spock3	2.01475937774466	OLF-PIR_vs_OLF-PIR	mRNA
Usp11	1.99741312562077	OLF-PIR_vs_OLF-PIR	mRNA
Mical2	1.99289062691863	OLF-PIR_vs_OLF-PIR	mRNA
Kctd1	1.98954737437598	OLF-PIR_vs_OLF-PIR	mRNA
Gabbr2	1.97965686339343	OLF-PIR_vs_OLF-PIR	mRNA
Snap25	1.96946545389292	OLF-PIR_vs_OLF-PIR	mRNA
Gnl3l	1.96296055691924	OLF-PIR_vs_OLF-PIR	mRNA
Araf	1.94829037028109	OLF-PIR_vs_OLF-PIR	mRNA
Nsg2	1.93911698210344	OLF-PIR_vs_OLF-PIR	mRNA
Mgll	1.93553721530697	OLF-PIR_vs_OLF-PIR	mRNA
Myt1l	1.9163315688508	OLF-PIR_vs_OLF-PIR	mRNA
Trim37	1.89981729477743	OLF-PIR_vs_OLF-PIR	mRNA
Rit2	1.86939530157896	OLF-PIR_vs_OLF-PIR	mRNA
Kcnj10	1.85198761603978	OLF-PIR_vs_OLF-PIR	mRNA
Apbb1	1.82988694800708	OLF-PIR_vs_OLF-PIR	mRNA
Gm1673	1.82488837184065	OLF-PIR_vs_OLF-PIR	mRNA
Phf24	1.81655307243439	OLF-PIR_vs_OLF-PIR	mRNA
Pip5k1c	1.81626878290428	OLF-PIR_vs_OLF-PIR	mRNA
Dlgap4	6.52677058572355	PALm&PALv_vs_PALm&PALv	mRNA
Stxbp1	4.12329646845507	PALm&PALv_vs_PALm&PALv	mRNA
Pcdh17	4.07171154776507	PALm&PALv_vs_PALm&PALv	mRNA
Ckb	3.46500692798573	PALm&PALv_vs_PALm&PALv	mRNA
Alcam	3.1424013492081	PALm&PALv_vs_PALm&PALv	mRNA
Cap2	3.08729887040872	PALm&PALv_vs_PALm&PALv	mRNA
Ptk2	3.0825841085128	PALm&PALv_vs_PALm&PALv	mRNA
Camkk2	3.00074009105683	PALm&PALv_vs_PALm&PALv	mRNA
Gm1673	3.00007240472648	PALm&PALv_vs_PALm&PALv	mRNA
Ccm2	2.75657893601978	PALm&PALv_vs_PALm&PALv	mRNA
Rasgrf1	2.72012965294743	PALm&PALv_vs_PALm&PALv	mRNA
Nnat	2.6949948315355	PALm&PALv_vs_PALm&PALv	mRNA
Ndufb5	2.58912431550716	PALm&PALv_vs_PALm&PALv	mRNA
Caly	2.58487107202084	PALm&PALv_vs_PALm&PALv	mRNA
Adgrl1	2.5505630520455	PALm&PALv_vs_PALm&PALv	mRNA
Kcnq3	2.4573427101838	PALm&PALv_vs_PALm&PALv	mRNA
Jdp2	2.45490703153008	PALm&PALv_vs_PALm&PALv	mRNA
Fam102b	2.4392224792737	PALm&PALv_vs_PALm&PALv	mRNA
Snca	2.4298858697825	PALm&PALv_vs_PALm&PALv	mRNA
Ppp1r1a	2.41859358690445	PALm&PALv_vs_PALm&PALv	mRNA
Nap1l5	2.39063353458612	PALm&PALv_vs_PALm&PALv	mRNA
Ncam1	2.37428240495094	PALm&PALv_vs_PALm&PALv	mRNA
Cacybp	2.35420374587124	PALm&PALv_vs_PALm&PALv	mRNA
Fxyd7	2.28572130402241	PALm&PALv_vs_PALm&PALv	mRNA
Cox8a	2.25149037629191	PALm&PALv_vs_PALm&PALv	mRNA
Strbp	2.23765031213697	PALm&PALv_vs_PALm&PALv	mRNA
Cap1	2.22178171136765	PALm&PALv_vs_PALm&PALv	mRNA
Wdr6	2.20700792520681	PALm&PALv_vs_PALm&PALv	mRNA
Mmd	2.19676443224379	PALm&PALv_vs_PALm&PALv	mRNA
Plp1	2.15399894907547	PALm&PALv_vs_PALm&PALv	mRNA
Hs6st2	2.13145627799966	PALm&PALv_vs_PALm&PALv	mRNA
Rab40b	2.12772327720099	PALm&PALv_vs_PALm&PALv	mRNA
Atp1a3	2.12044375421958	PALm&PALv_vs_PALm&PALv	mRNA
Pgrmc1	2.11690448651009	PALm&PALv_vs_PALm&PALv	mRNA
Syn2	2.11060450239565	PALm&PALv_vs_PALm&PALv	mRNA
Dgkz	2.07628667508819	PALm&PALv_vs_PALm&PALv	mRNA
Gnao1	2.05931096354147	PALm&PALv_vs_PALm&PALv	mRNA
Rpl3	2.05873398905576	PALm&PALv_vs_PALm&PALv	mRNA
Gpr158	2.05764054943434	PALm&PALv_vs_PALm&PALv	mRNA
Ano3	2.04826857680006	PALm&PALv_vs_PALm&PALv	mRNA
Ppp1r2	2.04644619313079	PALm&PALv_vs_PALm&PALv	mRNA
Fxyd6	2.03392967734428	PALm&PALv_vs_PALm&PALv	mRNA
Rbfox3	2.02787557897671	PALm&PALv_vs_PALm&PALv	mRNA
Nbdy	2.0019945098132	PALm&PALv_vs_PALm&PALv	mRNA
Prkar2b	1.99365694512775	PALm&PALv_vs_PALm&PALv	mRNA
Atp6v1g2	1.98257477855394	PALm&PALv_vs_PALm&PALv	mRNA
Thsd7a	1.97972227271308	PALm&PALv_vs_PALm&PALv	mRNA
Rap1gap	1.96727441077724	PALm&PALv_vs_PALm&PALv	mRNA
Sept7	1.95469	PALm&PALv_vs_PALm&PALv	mRNA
Ppp1r16b	1.93273672179792	PALm&PALv_vs_PALm&PALv	mRNA
Cartpt	8.3401474031583	STR-CP&ACB_vs_STR-CP&ACB	mRNA
Nts	7.36143343912046	STR-CP&ACB_vs_STR-CP&ACB	mRNA
Tshz3	6.87769193899338	STR-CP&ACB_vs_STR-CP&ACB	mRNA
Nrp2	6.26256851509651	STR-CP&ACB_vs_STR-CP&ACB	mRNA
Six3	5.04974681030552	STR-CP&ACB_vs_STR-CP&ACB	mRNA
Scg2	4.52360065676038	STR-CP&ACB_vs_STR-CP&ACB	mRNA
Ndufa1	4.5146788979882	STR-CP&ACB_vs_STR-CP&ACB	mRNA
Slc17a7	4.51012849615501	STR-CP&ACB_vs_STR-CP&ACB	mRNA
Phyhip	4.32850284568747	STR-CP&ACB_vs_STR-CP&ACB	mRNA
Vamp1	4.21434730964828	STR-CP&ACB_vs_STR-CP&ACB	mRNA
Ddc	4.11139986598842	STR-CP&ACB_vs_STR-CP&ACB	mRNA
Syt1	4.09963230508411	STR-CP&ACB_vs_STR-CP&ACB	mRNA
Tspyl4	4.08420735069842	STR-CP&ACB_vs_STR-CP&ACB	mRNA
Ndufb5	3.93902383194764	STR-CP&ACB_vs_STR-CP&ACB	mRNA
Ldha	3.93307157930781	STR-CP&ACB_vs_STR-CP&ACB	mRNA
Npm1	3.92229877165619	STR-CP&ACB_vs_STR-CP&ACB	mRNA
Lrrc4	3.89927028812526	STR-CP&ACB_vs_STR-CP&ACB	mRNA
Ndrg4	3.75004327272784	STR-CP&ACB_vs_STR-CP&ACB	mRNA
Shisa9	3.71127943685958	STR-CP&ACB_vs_STR-CP&ACB	mRNA
S100b	3.69517511075691	STR-CP&ACB_vs_STR-CP&ACB	mRNA
Rprm	3.69513253076098	STR-CP&ACB_vs_STR-CP&ACB	mRNA
Atp1a3	3.67879143199795	STR-CP&ACB_vs_STR-CP&ACB	mRNA
Celf4	3.66311437258801	STR-CP&ACB_vs_STR-CP&ACB	mRNA
Camk2b	3.61396531799521	STR-CP&ACB_vs_STR-CP&ACB	mRNA
Epn1	3.54074634612091	STR-CP&ACB_vs_STR-CP&ACB	mRNA
Pde10a	3.52391428890717	STR-CP&ACB_vs_STR-CP&ACB	mRNA
Lars2	3.49132059937754	STR-CP&ACB_vs_STR-CP&ACB	mRNA
Epop	3.48792852125103	STR-CP&ACB_vs_STR-CP&ACB	mRNA
Nr2f2	3.48312275941577	STR-CP&ACB_vs_STR-CP&ACB	mRNA
Rock2	3.47783	STR-CP&ACB_vs_STR-CP&ACB	mRNA
Cabp1	3.40646205409786	STR-CP&ACB_vs_STR-CP&ACB	mRNA
Spock3	3.38287433140191	STR-CP&ACB_vs_STR-CP&ACB	mRNA
Ppp3ca	3.37023022343918	STR-CP&ACB_vs_STR-CP&ACB	mRNA
Abi2	3.32123112885498	STR-CP&ACB_vs_STR-CP&ACB	mRNA
Celf1	3.31001435791449	STR-CP&ACB_vs_STR-CP&ACB	mRNA
Cyld	3.2421451473935	STR-CP&ACB_vs_STR-CP&ACB	mRNA
Atp2b1	3.22288958929421	STR-CP&ACB_vs_STR-CP&ACB	mRNA
Fam110b	3.19900728112284	STR-CP&ACB_vs_STR-CP&ACB	mRNA
Tesc	3.19812069550279	STR-CP&ACB_vs_STR-CP&ACB	mRNA
Nrxn2	3.15124203226656	STR-CP&ACB_vs_STR-CP&ACB	mRNA
Rps11	3.11668248254227	STR-CP&ACB_vs_STR-CP&ACB	mRNA
Plppr4	3.10930735159873	STR-CP&ACB_vs_STR-CP&ACB	mRNA
Tubb3	3.0846506961463	STR-CP&ACB_vs_STR-CP&ACB	mRNA
Camkk2	3.07457171943424	STR-CP&ACB_vs_STR-CP&ACB	mRNA
Cacybp	3.06795771229945	STR-CP&ACB_vs_STR-CP&ACB	mRNA
Zwint	3.04685073915082	STR-CP&ACB_vs_STR-CP&ACB	mRNA
Dnm3	2.99897924892601	STR-CP&ACB_vs_STR-CP&ACB	mRNA
Ccl27a	2.95100960095193	STR-CP&ACB_vs_STR-CP&ACB	mRNA
Ppp1r1a	2.94471714397228	STR-CP&ACB_vs_STR-CP&ACB	mRNA

### Sheet: Sheet2
Table S2: The function of the gene set with the higher values of the correlation within mRNA expression and protein abundance in the brain regions.
ONTOLOGY	ID	Description	GeneRatio	BgRatio	pvalue	p.adjust	qvalue	geneID	Count	Region	Type
BP	GO:0016079	synaptic vesicle exocytosis	6/49	115/28564	4.53324237020385e-08	6.91772785693108e-05	4.49983953168656e-05	116837/14265/12322/20907/94090/231760	6	Isocortex_vs_Isocortex_vs_Isocortex_vs_Isocortex	Protein
BP	GO:0006836	neurotransmitter transport	7/49	225/28564	1.11141714896787e-07	8.48011284662486e-05	5.5161387972458e-05	116837/14265/12322/20907/94090/14758/231760	7	Isocortex_vs_Isocortex_vs_Isocortex_vs_Isocortex	Protein
BP	GO:0001505	regulation of neurotransmitter levels	7/49	242/28564	1.82255130954024e-07	9.27071099452803e-05	6.03040661367175e-05	116837/14265/12322/20907/94090/14758/231760	7	Isocortex_vs_Isocortex_vs_Isocortex_vs_Isocortex	Protein
BP	GO:0048284	organelle fusion	6/49	168/28564	4.29244830842701e-07	0.000113043688989342	7.353259206522e-05	116837/20907/22042/94090/231760/66075	6	Isocortex_vs_Isocortex_vs_Isocortex_vs_Isocortex	Protein
BP	GO:0007269	neurotransmitter secretion	6/49	169/28564	4.44470598909601e-07	0.000113043688989342	7.353259206522e-05	116837/14265/12322/20907/94090/231760	6	Isocortex_vs_Isocortex_vs_Isocortex_vs_Isocortex	Protein
BP	GO:0099643	signal release from synapse	6/49	169/28564	4.44470598909601e-07	0.000113043688989342	7.353259206522e-05	116837/14265/12322/20907/94090/231760	6	Isocortex_vs_Isocortex_vs_Isocortex_vs_Isocortex	Protein
BP	GO:0051588	regulation of neurotransmitter transport	5/49	124/28564	2.32630884920443e-06	0.000507135329126566	0.000329881089443576	116837/14265/12322/20907/14758	5	Isocortex_vs_Isocortex_vs_Isocortex_vs_Isocortex	Protein
BP	GO:0099504	synaptic vesicle cycle	6/49	231/28564	2.74123654610228e-06	0.000522890871169011	0.000340129745128218	116837/14265/12322/20907/94090/231760	6	Isocortex_vs_Isocortex_vs_Isocortex_vs_Isocortex	Protein
BP	GO:0006887	exocytosis	7/49	382/28564	3.83624427193237e-06	0.000650456528774311	0.000423108578764003	116837/14265/12322/20907/94090/231760/77579	7	Isocortex_vs_Isocortex_vs_Isocortex_vs_Isocortex	Protein
BP	GO:0045055	regulated exocytosis	6/49	254/28564	4.73109895697164e-06	0.000721965700833872	0.000469623822781501	116837/14265/12322/20907/94090/231760	6	Isocortex_vs_Isocortex_vs_Isocortex_vs_Isocortex	Protein
BP	GO:0099003	vesicle-mediated transport in synapse	6/49	271/28564	6.85277254989877e-06	0.000950666446467774	0.0006183889487612	116837/14265/12322/20907/94090/231760	6	Isocortex_vs_Isocortex_vs_Isocortex_vs_Isocortex	Protein
BP	GO:0048168	regulation of neuronal synaptic plasticity	4/49	74/28564	8.04877266412789e-06	0.000962632114377853	0.000626172369358015	116837/14265/12322/94229	4	Isocortex_vs_Isocortex_vs_Isocortex_vs_Isocortex	Protein
BP	GO:1905244	regulation of modification of synaptic structure	3/49	23/28564	8.20066676730805e-06	0.000962632114377853	0.000626172369358015	14265/14083/77579	3	Isocortex_vs_Isocortex_vs_Isocortex_vs_Isocortex	Protein
BP	GO:0031629	synaptic vesicle fusion to presynaptic active zone membrane	3/49	31/28564	2.06141854207258e-05	0.00224694621085911	0.00146159224449206	116837/20907/231760	3	Isocortex_vs_Isocortex_vs_Isocortex_vs_Isocortex	Protein
BP	GO:0099500	vesicle fusion to plasma membrane	3/49	32/28564	2.27192515210324e-05	0.00231130518807303	0.00150345643398832	116837/20907/231760	3	Isocortex_vs_Isocortex_vs_Isocortex_vs_Isocortex	Protein
BP	GO:0001764	neuron migration	5/49	204/28564	2.61298862015117e-05	0.00231812986883275	0.00150789574829916	12322/329165/14083/77579/13175	5	Isocortex_vs_Isocortex_vs_Isocortex_vs_Isocortex	Protein
BP	GO:0007097	nuclear migration	3/49	34/28564	2.73436026467821e-05	0.00231812986883275	0.00150789574829916	16905/14083/77579	3	Isocortex_vs_Isocortex_vs_Isocortex_vs_Isocortex	Protein
BP	GO:0031338	regulation of vesicle fusion	3/49	34/28564	2.73436026467821e-05	0.00231812986883275	0.00150789574829916	116837/94090/231760	3	Isocortex_vs_Isocortex_vs_Isocortex_vs_Isocortex	Protein
BP	GO:0048499	synaptic vesicle membrane organization	3/49	35/28564	2.98709988918106e-05	0.00233686463944084	0.00152008233082204	116837/20907/231760	3	Isocortex_vs_Isocortex_vs_Isocortex_vs_Isocortex	Protein
BP	GO:0046928	regulation of neurotransmitter secretion	4/49	104/28564	3.09725404491445e-05	0.00233686463944084	0.00152008233082204	116837/14265/12322/20907	4	Isocortex_vs_Isocortex_vs_Isocortex_vs_Isocortex	Protein
BP	GO:0140029	exocytic process	4/49	105/28564	3.21586876987272e-05	0.00233686463944084	0.00152008233082204	116837/12322/20907/231760	4	Isocortex_vs_Isocortex_vs_Isocortex_vs_Isocortex	Protein
BP	GO:0051647	nucleus localization	3/49	40/28564	4.4820550771035e-05	0.00310891638529997	0.00202228609459742	16905/14083/77579	3	Isocortex_vs_Isocortex_vs_Isocortex_vs_Isocortex	Protein
BP	GO:2000463	positive regulation of excitatory postsynaptic potential	3/49	41/28564	4.83007154397992e-05	0.00317123856899243	0.00206282539184649	116837/20907/19229	3	Isocortex_vs_Isocortex_vs_Isocortex_vs_Isocortex	Protein
BP	GO:0048167	regulation of synaptic plasticity	6/49	386/28564	5.01504256172022e-05	0.00317123856899243	0.00206282539184649	116837/14265/12322/19229/94229/18163	6	Isocortex_vs_Isocortex_vs_Isocortex_vs_Isocortex	Protein
BP	GO:0099563	modification of synaptic structure	3/49	42/28564	5.19534496886047e-05	0.00317123856899243	0.00206282539184649	14265/14083/77579	3	Isocortex_vs_Isocortex_vs_Isocortex_vs_Isocortex	Protein
BP	GO:0006906	vesicle fusion	4/49	127/28564	6.76279483590225e-05	0.0039165032142983	0.00254760469827088	116837/20907/94090/231760	4	Isocortex_vs_Isocortex_vs_Isocortex_vs_Isocortex	Protein
BP	GO:0099173	postsynapse organization	5/49	251/28564	7.00197006260209e-05	0.0039165032142983	0.00254760469827088	236915/19229/329165/18163/77579	5	Isocortex_vs_Isocortex_vs_Isocortex_vs_Isocortex	Protein
BP	GO:0090174	organelle membrane fusion	4/49	129/28564	7.18624442990514e-05	0.0039165032142983	0.00254760469827088	116837/20907/94090/231760	4	Isocortex_vs_Isocortex_vs_Isocortex_vs_Isocortex	Protein
BP	GO:0007215	glutamate receptor signaling pathway	3/49	49/28564	8.26780488191094e-05	0.0042367487588128	0.00275591783097225	14265/12322/19229	3	Isocortex_vs_Isocortex_vs_Isocortex_vs_Isocortex	Protein
BP	GO:0060996	dendritic spine development	4/49	134/28564	8.32912600028729e-05	0.0042367487588128	0.00275591783097225	14265/12322/329165/18163	4	Isocortex_vs_Isocortex_vs_Isocortex_vs_Isocortex	Protein
BP	GO:0043254	regulation of protein-containing complex assembly	6/49	435/28564	9.68505793437168e-05	0.00476754787350038	0.00310119172567487	116837/20907/22042/18753/19229/94090	6	Isocortex_vs_Isocortex_vs_Isocortex_vs_Isocortex	Protein
BP	GO:1905274	regulation of modification of postsynaptic actin cytoskeleton	2/49	10/28564	0.000128592284180924	0.0061322445518778	0.00398889881521747	14083/77579	2	Isocortex_vs_Isocortex_vs_Isocortex_vs_Isocortex	Protein
BP	GO:1900180	regulation of protein localization to nucleus	4/49	156/28564	0.000149781191369953	0.00667146221670343	0.00433964880344301	22042/18753/16905/13175	4	Isocortex_vs_Isocortex_vs_Isocortex_vs_Isocortex	Protein
BP	GO:0010807	regulation of synaptic vesicle priming	2/49	11/28564	0.000156996082522732	0.00667146221670343	0.00433964880344301	116837/20907	2	Isocortex_vs_Isocortex_vs_Isocortex_vs_Isocortex	Protein
BP	GO:0055015	ventricular cardiac muscle cell development	2/49	11/28564	0.000156996082522732	0.00667146221670343	0.00433964880344301	16905/77579	2	Isocortex_vs_Isocortex_vs_Isocortex_vs_Isocortex	Protein
BP	GO:0034329	cell junction assembly	6/49	477/28564	0.00015996807371034	0.00667146221670343	0.00433964880344301	236915/19229/329165/14758/14083/18163	6	Isocortex_vs_Isocortex_vs_Isocortex_vs_Isocortex	Protein
BP	GO:0006397	mRNA processing	6/49	479/28564	0.000163633071679709	0.00667146221670343	0.00433964880344301	14265/231889/108062/14105/71514/229279	6	Isocortex_vs_Isocortex_vs_Isocortex_vs_Isocortex	Protein
BP	GO:1903305	regulation of regulated secretory pathway	4/49	161/28564	0.000169067674105158	0.00667146221670343	0.00433964880344301	116837/14265/20907/94090	4	Isocortex_vs_Isocortex_vs_Isocortex_vs_Isocortex	Protein
BP	GO:0050807	regulation of synapse organization	5/49	305/28564	0.000174337075220704	0.00667146221670343	0.00433964880344301	14265/19229/329165/14083/77579	5	Isocortex_vs_Isocortex_vs_Isocortex_vs_Isocortex	Protein
BP	GO:0098815	modulation of excitatory postsynaptic potential	3/49	63/28564	0.000175222099620979	0.00667146221670343	0.00433964880344301	116837/20907/19229	3	Isocortex_vs_Isocortex_vs_Isocortex_vs_Isocortex	Protein
BP	GO:0042391	regulation of membrane potential	6/49	488/28564	0.00018095827086673	0.00667146221670343	0.00433964880344301	116837/14265/20907/74776/19229/231760	6	Isocortex_vs_Isocortex_vs_Isocortex_vs_Isocortex	Protein
BP	GO:0048278	vesicle docking	3/49	64/28564	0.000183618226147801	0.00667146221670343	0.00433964880344301	116837/12322/20907	3	Isocortex_vs_Isocortex_vs_Isocortex_vs_Isocortex	Protein
BP	GO:0050803	regulation of synapse structure or activity	5/49	313/28564	0.000196574948139998	0.00690332810667507	0.00449047279064261	14265/19229/329165/14083/77579	5	Isocortex_vs_Isocortex_vs_Isocortex_vs_Isocortex	Protein
BP	GO:0007409	axonogenesis	6/49	498/28564	0.000201879956393627	0.00690332810667507	0.00449047279064261	12215/56177/16779/14083/77579/13175	6	Isocortex_vs_Isocortex_vs_Isocortex_vs_Isocortex	Protein
BP	GO:0034250	positive regulation of amide metabolic process	4/49	169/28564	0.000203571274443236	0.00690332810667507	0.00449047279064261	14265/18753/19229/229096	4	Isocortex_vs_Isocortex_vs_Isocortex_vs_Isocortex	Protein
BP	GO:0061025	membrane fusion	4/49	171/28564	0.00021293447218295	0.00691873665326571	0.00450049573293065	116837/20907/94090/231760	4	Isocortex_vs_Isocortex_vs_Isocortex_vs_Isocortex	Protein
BP	GO:0031632	positive regulation of synaptic vesicle fusion to presynaptic active zone membrane	2/49	13/28564	0.000222161268682844	0.00691873665326571	0.00450049573293065	116837/231760	2	Isocortex_vs_Isocortex_vs_Isocortex_vs_Isocortex	Protein
BP	GO:0099502	calcium-dependent activation of synaptic vesicle fusion	2/49	13/28564	0.000222161268682844	0.00691873665326571	0.00450049573293065	116837/231760	2	Isocortex_vs_Isocortex_vs_Isocortex_vs_Isocortex	Protein
BP	GO:1901634	positive regulation of synaptic vesicle membrane organization	2/49	13/28564	0.000222161268682844	0.00691873665326571	0.00450049573293065	116837/231760	2	Isocortex_vs_Isocortex_vs_Isocortex_vs_Isocortex	Protein
BP	GO:0016358	dendrite development	5/49	327/28564	0.000240633227698128	0.00734412610934685	0.00477720281514388	14265/12322/329165/18163/13175	5	Isocortex_vs_Isocortex_vs_Isocortex_vs_Isocortex	Protein
BP	GO:0016081	synaptic vesicle docking	2/49	14/28564	0.000258904157964559	0.00774681853046897	0.00503914594345881	116837/12322	2	Isocortex_vs_Isocortex_vs_Isocortex_vs_Isocortex	Protein
BP	GO:0050806	positive regulation of synaptic transmission	5/49	341/28564	0.00029184405911334	0.00845559999139835	0.0055001936896521	116837/14265/20907/19229/14083	5	Isocortex_vs_Isocortex_vs_Isocortex_vs_Isocortex	Protein
BP	GO:0017156	calcium-ion regulated exocytosis	3/49	75/28564	0.00029367418056626	0.00845559999139835	0.0055001936896521	116837/20907/94090	3	Isocortex_vs_Isocortex_vs_Isocortex_vs_Isocortex	Protein
BP	GO:0048813	dendrite morphogenesis	4/49	192/28564	0.000330904836071014	0.00935112555267347	0.00608271462797205	12322/329165/18163/13175	4	Isocortex_vs_Isocortex_vs_Isocortex_vs_Isocortex	Protein
BP	GO:0140056	organelle localization by membrane tethering	3/49	80/28564	0.00035517914567235	0.00985460684174558	0.00641021883959859	116837/12322/20907	3	Isocortex_vs_Isocortex_vs_Isocortex_vs_Isocortex	Protein
BP	GO:0031644	regulation of nervous system process	4/49	204/28564	0.000416184398003099	0.0110302985966093	0.00717498211809518	116837/14265/20907/19229	4	Isocortex_vs_Isocortex_vs_Isocortex_vs_Isocortex	Protein
BP	GO:0035493	SNARE complex assembly	2/49	18/28564	0.000433396251558627	0.0110302985966093	0.00717498211809518	20907/94090	2	Isocortex_vs_Isocortex_vs_Isocortex_vs_Isocortex	Protein
BP	GO:0055012	ventricular cardiac muscle cell differentiation	2/49	18/28564	0.000433396251558627	0.0110302985966093	0.00717498211809518	16905/77579	2	Isocortex_vs_Isocortex_vs_Isocortex_vs_Isocortex	Protein
BP	GO:0099159	regulation of modification of postsynaptic structure	2/49	18/28564	0.000433396251558627	0.0110302985966093	0.00717498211809518	14083/77579	2	Isocortex_vs_Isocortex_vs_Isocortex_vs_Isocortex	Protein
BP	GO:0022406	membrane docking	3/49	86/28564	0.000439234475125667	0.0110302985966093	0.00717498211809518	116837/12322/20907	3	Isocortex_vs_Isocortex_vs_Isocortex_vs_Isocortex	Protein
BP	GO:1990138	neuron projection extension	4/49	209/28564	0.000455968242746995	0.0110302985966093	0.00717498211809518	116837/56177/16779/13175	4	Isocortex_vs_Isocortex_vs_Isocortex_vs_Isocortex	Protein
BP	GO:0043010	camera-type eye development	5/49	378/28564	0.000467216800378022	0.0110302985966093	0.00717498211809518	12215/16779/329165/14571/77579	5	Isocortex_vs_Isocortex_vs_Isocortex_vs_Isocortex	Protein
BP	GO:0048041	focal adhesion assembly	3/49	88/28564	0.000469845449417855	0.0110302985966093	0.00717498211809518	19229/14758/14083	3	Isocortex_vs_Isocortex_vs_Isocortex_vs_Isocortex	Protein
BP	GO:0031630	regulation of synaptic vesicle fusion to presynaptic active zone membrane	2/49	19/28564	0.000483853609620586	0.0110302985966093	0.00717498211809518	116837/231760	2	Isocortex_vs_Isocortex_vs_Isocortex_vs_Isocortex	Protein
BP	GO:0035235	ionotropic glutamate receptor signaling pathway	2/49	19/28564	0.000483853609620586	0.0110302985966093	0.00717498211809518	12322/19229	2	Isocortex_vs_Isocortex_vs_Isocortex_vs_Isocortex	Protein
BP	GO:1901632	regulation of synaptic vesicle membrane organization	2/49	19/28564	0.000483853609620586	0.0110302985966093	0.00717498211809518	116837/231760	2	Isocortex_vs_Isocortex_vs_Isocortex_vs_Isocortex	Protein
BP	GO:0010639	negative regulation of organelle organization	5/49	381/28564	0.000484292271279701	0.0110302985966093	0.00717498211809518	20024/22042/18753/94090/16905	5	Isocortex_vs_Isocortex_vs_Isocortex_vs_Isocortex	Protein
BP	GO:0031340	positive regulation of vesicle fusion	2/49	20/28564	0.000537026459528032	0.0117071768177111	0.00761527746368322	116837/231760	2	Isocortex_vs_Isocortex_vs_Isocortex_vs_Isocortex	Protein
BP	GO:0098885	modification of postsynaptic actin cytoskeleton	2/49	20/28564	0.000537026459528032	0.0117071768177111	0.00761527746368322	14083/77579	2	Isocortex_vs_Isocortex_vs_Isocortex_vs_Isocortex	Protein
BP	GO:0099150	regulation of postsynaptic specialization assembly	2/49	20/28564	0.000537026459528032	0.0117071768177111	0.00761527746368322	236915/19229	2	Isocortex_vs_Isocortex_vs_Isocortex_vs_Isocortex	Protein
BP	GO:0060079	excitatory postsynaptic potential	3/49	95/28564	0.000587668067937744	0.0126307249531408	0.00821602650949285	116837/20907/19229	3	Isocortex_vs_Isocortex_vs_Isocortex_vs_Isocortex	Protein
BP	GO:0017157	regulation of exocytosis	4/49	226/28564	0.000611603460515827	0.0129625955659327	0.00843190150974305	116837/14265/20907/94090	4	Isocortex_vs_Isocortex_vs_Isocortex_vs_Isocortex	Protein
BP	GO:0007044	cell-substrate junction assembly	3/49	99/28564	0.000662737641586586	0.0138539402885086	0.00901170289857463	19229/14758/14083	3	Isocortex_vs_Isocortex_vs_Isocortex_vs_Isocortex	Protein
BP	GO:0021954	central nervous system neuron development	3/49	100/28564	0.000682413663199759	0.0140724763519302	0.00915385610807073	94229/14083/13175	3	Isocortex_vs_Isocortex_vs_Isocortex_vs_Isocortex	Protein
BP	GO:0098974	postsynaptic actin cytoskeleton organization	2/49	23/28564	0.000712747248015166	0.0141253545515733	0.00918825228815177	329165/77579	2	Isocortex_vs_Isocortex_vs_Isocortex_vs_Isocortex	Protein
BP	GO:0099188	postsynaptic cytoskeleton organization	2/49	23/28564	0.000712747248015166	0.0141253545515733	0.00918825228815177	329165/77579	2	Isocortex_vs_Isocortex_vs_Isocortex_vs_Isocortex	Protein
BP	GO:1904385	cellular response to angiotensin	2/49	23/28564	0.000712747248015166	0.0141253545515733	0.00918825228815177	12322/18753	2	Isocortex_vs_Isocortex_vs_Isocortex_vs_Isocortex	Protein
BP	GO:0007229	integrin-mediated signaling pathway	3/49	102/28564	0.000722875817556343	0.0141424166357818	0.00919935082261311	19229/16779/14083	3	Isocortex_vs_Isocortex_vs_Isocortex_vs_Isocortex	Protein
BP	GO:0031503	protein-containing complex localization	4/49	239/28564	0.000753671547651964	0.0145582630597075	0.00946985035890475	12322/242274/71514/16905	4	Isocortex_vs_Isocortex_vs_Isocortex_vs_Isocortex	Protein
BP	GO:0046777	protein autophosphorylation	4/49	242/28564	0.000789505535479513	0.0149637781863502	0.00973362959903998	12322/18753/19229/14083	4	Isocortex_vs_Isocortex_vs_Isocortex_vs_Isocortex	Protein
BP	GO:0001654	eye development	5/49	426/28564	0.00080118268915814	0.0149637781863502	0.00973362959903998	12215/16779/329165/14571/77579	5	Isocortex_vs_Isocortex_vs_Isocortex_vs_Isocortex	Protein
BP	GO:0150115	cell-substrate junction organization	3/49	106/28564	0.000808318318598638	0.0149637781863502	0.00973362959903998	19229/14758/14083	3	Isocortex_vs_Isocortex_vs_Isocortex_vs_Isocortex	Protein
BP	GO:0150063	visual system development	5/49	429/28564	0.000826751215405657	0.0149637781863502	0.00973362959903998	12215/16779/329165/14571/77579	5	Isocortex_vs_Isocortex_vs_Isocortex_vs_Isocortex	Protein
BP	GO:0008380	RNA splicing	5/49	430/28564	0.000835408179553969	0.0149637781863502	0.00973362959903998	14265/231889/14105/71514/229279	5	Isocortex_vs_Isocortex_vs_Isocortex_vs_Isocortex	Protein
BP	GO:0033044	regulation of chromosome organization	4/49	246/28564	0.000839138069389639	0.0149637781863502	0.00973362959903998	20024/12462/71514/16905	4	Isocortex_vs_Isocortex_vs_Isocortex_vs_Isocortex	Protein
BP	GO:1903306	negative regulation of regulated secretory pathway	2/49	25/28564	0.000843305979047261	0.0149637781863502	0.00973362959903998	14265/94090	2	Isocortex_vs_Isocortex_vs_Isocortex_vs_Isocortex	Protein
BP	GO:0048880	sensory system development	5/49	433/28564	0.00086178613658256	0.0151159269474136	0.00983259923529769	12215/16779/329165/14571/77579	5	Isocortex_vs_Isocortex_vs_Isocortex_vs_Isocortex	Protein
BP	GO:0010632	regulation of epithelial cell migration	4/49	249/28564	0.000877781177415572	0.0152215235992746	0.00990128768304886	12215/19229/14083/11881	4	Isocortex_vs_Isocortex_vs_Isocortex_vs_Isocortex	Protein
BP	GO:0038083	peptidyl-tyrosine autophosphorylation	2/49	26/28564	0.00091258182332028	0.0154733318042972	0.0100650837355675	19229/14083	2	Isocortex_vs_Isocortex_vs_Isocortex_vs_Isocortex	Protein
BP	GO:1990776	response to angiotensin	2/49	26/28564	0.00091258182332028	0.0154733318042972	0.0100650837355675	12322/18753	2	Isocortex_vs_Isocortex_vs_Isocortex_vs_Isocortex	Protein
BP	GO:0016082	synaptic vesicle priming	2/49	27/28564	0.000984510045422382	0.0165094761463138	0.0107390742953535	116837/20907	2	Isocortex_vs_Isocortex_vs_Isocortex_vs_Isocortex	Protein
BP	GO:0099565	chemical synaptic transmission, postsynaptic	3/49	116/28564	0.00104929129721301	0.0173780505325384	0.0113040640492404	116837/20907/19229	3	Isocortex_vs_Isocortex_vs_Isocortex_vs_Isocortex	Protein
BP	GO:1903902	positive regulation of viral life cycle	2/49	28/28564	0.00105908171659638	0.0173780505325384	0.0113040640492404	12215/14265	2	Isocortex_vs_Isocortex_vs_Isocortex_vs_Isocortex	Protein
BP	GO:0031346	positive regulation of cell projection organization	5/49	459/28564	0.00111725373747326	0.0181375447168531	0.0117980993777971	14265/19229/329165/242274/11881	5	Isocortex_vs_Isocortex_vs_Isocortex_vs_Isocortex	Protein
BP	GO:0034063	stress granule assembly	2/49	29/28564	0.00113628792982947	0.0182523724307345	0.0118727924413207	229096/233871	2	Isocortex_vs_Isocortex_vs_Isocortex_vs_Isocortex	Protein
BP	GO:0001667	ameboidal-type cell migration	5/49	470/28564	0.00124077006444841	0.0197230741494612	0.0128294536269173	12215/19229/229096/14083/11881	5	Isocortex_vs_Isocortex_vs_Isocortex_vs_Isocortex	Protein
BP	GO:0022604	regulation of cell morphogenesis	4/49	278/28564	0.0013185347595597	0.0207431344648257	0.0134929818585436	116837/19229/14083/77579	4	Isocortex_vs_Isocortex_vs_Isocortex_vs_Isocortex	Protein
BP	GO:1990806	ligand-gated ion channel signaling pathway	2/49	32/28564	0.00138362507695836	0.0215450190554945	0.0140145912735954	12322/19229	2	Isocortex_vs_Isocortex_vs_Isocortex_vs_Isocortex	Protein
BP	GO:0001952	regulation of cell-matrix adhesion	3/49	130/28564	0.00145638918181013	0.0218613765687417	0.0142203753220138	19229/14758/14083	3	Isocortex_vs_Isocortex_vs_Isocortex_vs_Isocortex	Protein
BP	GO:0048588	developmental cell growth	4/49	287/28564	0.00148198053223564	0.0218613765687417	0.0142203753220138	116837/56177/16779/13175	4	Isocortex_vs_Isocortex_vs_Isocortex_vs_Isocortex	Protein
BP	GO:1903052	positive regulation of proteolysis involved in protein catabolic process	3/49	131/28564	0.00148873532802078	0.0218613765687417	0.0142203753220138	14265/19229/14083	3	Isocortex_vs_Isocortex_vs_Isocortex_vs_Isocortex	Protein
BP	GO:0000375	RNA splicing, via transesterification reactions	4/49	289/28564	0.00152013542128106	0.0218613765687417	0.0142203753220138	14265/231889/14105/71514	4	Isocortex_vs_Isocortex_vs_Isocortex_vs_Isocortex	Protein
BP	GO:0000377	RNA splicing, via transesterification reactions with bulged adenosine as nucleophile	4/49	289/28564	0.00152013542128106	0.0218613765687417	0.0142203753220138	14265/231889/14105/71514	4	Isocortex_vs_Isocortex_vs_Isocortex_vs_Isocortex	Protein
BP	GO:0000398	mRNA splicing, via spliceosome	4/49	289/28564	0.00152013542128106	0.0218613765687417	0.0142203753220138	14265/231889/14105/71514	4	Isocortex_vs_Isocortex_vs_Isocortex_vs_Isocortex	Protein
BP	GO:0060078	regulation of postsynaptic membrane potential	3/49	132/28564	0.00152152982270123	0.0218613765687417	0.0142203753220138	116837/20907/19229	3	Isocortex_vs_Isocortex_vs_Isocortex_vs_Isocortex	Protein
BP	GO:0060560	developmental growth involved in morphogenesis	4/49	290/28564	0.00153946774026942	0.0218613765687417	0.0142203753220138	116837/56177/16779/13175	4	Isocortex_vs_Isocortex_vs_Isocortex_vs_Isocortex	Protein
BP	GO:0099072	regulation of postsynaptic membrane neurotransmitter receptor levels	3/49	133/28564	0.00155477497373145	0.0218613765687417	0.0142203753220138	12322/242274/18163	3	Isocortex_vs_Isocortex_vs_Isocortex_vs_Isocortex	Protein
BP	GO:0010758	regulation of macrophage chemotaxis	2/49	34/28564	0.00156152689776727	0.0218613765687417	0.0142203753220138	19229/14083	2	Isocortex_vs_Isocortex_vs_Isocortex_vs_Isocortex	Protein
BP	GO:0099010	modification of postsynaptic structure	2/49	34/28564	0.00156152689776727	0.0218613765687417	0.0142203753220138	14083/77579	2	Isocortex_vs_Isocortex_vs_Isocortex_vs_Isocortex	Protein
BP	GO:0008053	mitochondrial fusion	2/49	35/28564	0.00165435452800214	0.0229504091793752	0.0149287686115409	22042/66075	2	Isocortex_vs_Isocortex_vs_Isocortex_vs_Isocortex	Protein
BP	GO:0045727	positive regulation of translation	3/49	139/28564	0.00176383702784913	0.024248786527007	0.0157733363419794	14265/19229/229096	3	Isocortex_vs_Isocortex_vs_Isocortex_vs_Isocortex	Protein
BP	GO:0008360	regulation of cell shape	3/49	141/28564	0.00183723184777115	0.0247335076943609	0.0160886374807079	19229/14083/77579	3	Isocortex_vs_Isocortex_vs_Isocortex_vs_Isocortex	Protein
BP	GO:0045920	negative regulation of exocytosis	2/49	37/28564	0.00184771944767834	0.0247335076943609	0.0160886374807079	14265/94090	2	Isocortex_vs_Isocortex_vs_Isocortex_vs_Isocortex	Protein
BP	GO:0048169	regulation of long-term neuronal synaptic plasticity	2/49	37/28564	0.00184771944767834	0.0247335076943609	0.0160886374807079	116837/14265	2	Isocortex_vs_Isocortex_vs_Isocortex_vs_Isocortex	Protein
BP	GO:0060326	cell chemotaxis	4/49	308/28564	0.00191746650283853	0.025443946811579	0.0165507634981852	12215/18753/19229/14083	4	Isocortex_vs_Isocortex_vs_Isocortex_vs_Isocortex	Protein
BP	GO:0098698	postsynaptic specialization assembly	2/49	38/28564	0.0019482392890502	0.025444552037306	0.0165511571850587	236915/19229	2	Isocortex_vs_Isocortex_vs_Isocortex_vs_Isocortex	Protein
BP	GO:0048675	axon extension	3/49	144/28564	0.00195086014964928	0.025444552037306	0.0165511571850587	56177/16779/13175	3	Isocortex_vs_Isocortex_vs_Isocortex_vs_Isocortex	Protein
BP	GO:0099170	postsynaptic modulation of chemical synaptic transmission	2/49	39/28564	0.00205130578824422	0.0265279036683109	0.0172558551143114	14265/19229	2	Isocortex_vs_Isocortex_vs_Isocortex_vs_Isocortex	Protein
BP	GO:0060292	long-term synaptic depression	2/49	40/28564	0.00215691027442702	0.0276592023426524	0.0179917416080025	14265/19229	2	Isocortex_vs_Isocortex_vs_Isocortex_vs_Isocortex	Protein
BP	GO:0034504	protein localization to nucleus	4/49	325/28564	0.00232953706994978	0.0292238691935417	0.0190095251772848	22042/18753/16905/13175	4	Isocortex_vs_Isocortex_vs_Isocortex_vs_Isocortex	Protein
BP	GO:0018105	peptidyl-serine phosphorylation	4/49	326/28564	0.00235552811979399	0.0292238691935417	0.0190095251772848	12322/22042/18753/13175	4	Isocortex_vs_Isocortex_vs_Isocortex_vs_Isocortex	Protein
BP	GO:0018108	peptidyl-tyrosine phosphorylation	4/49	326/28564	0.00235552811979399	0.0292238691935417	0.0190095251772848	18753/19229/329165/14083	4	Isocortex_vs_Isocortex_vs_Isocortex_vs_Isocortex	Protein
BP	GO:0051054	positive regulation of DNA metabolic process	4/49	326/28564	0.00235552811979399	0.0292238691935417	0.0190095251772848	12462/22042/18753/19229	4	Isocortex_vs_Isocortex_vs_Isocortex_vs_Isocortex	Protein
BP	GO:0010631	epithelial cell migration	4/49	327/28564	0.00238171876861251	0.0293105067814733	0.019065881144326	12215/19229/14083/11881	4	Isocortex_vs_Isocortex_vs_Isocortex_vs_Isocortex	Protein
BP	GO:0018212	peptidyl-tyrosine modification	4/49	328/28564	0.00240810979814318	0.029398204415732	0.019122926649676	18753/19229/329165/14083	4	Isocortex_vs_Isocortex_vs_Isocortex_vs_Isocortex	Protein
BP	GO:0090132	epithelium migration	4/49	329/28564	0.00243470198928245	0.029486946314643	0.0191806514276804	12215/19229/14083/11881	4	Isocortex_vs_Isocortex_vs_Isocortex_vs_Isocortex	Protein
BP	GO:0090130	tissue migration	4/49	331/28564	0.00248849297570303	0.0296719405728204	0.0193009863835067	12215/19229/14083/11881	4	Isocortex_vs_Isocortex_vs_Isocortex_vs_Isocortex	Protein
BP	GO:0044788	modulation by host of viral process	2/49	43/28564	0.00248886526429948	0.0296719405728204	0.0193009863835067	14265/224020	2	Isocortex_vs_Isocortex_vs_Isocortex_vs_Isocortex	Protein
BP	GO:0085029	extracellular matrix assembly	2/49	44/28564	0.00260453541342374	0.0308102406270126	0.020041427130629	16779/14758	2	Isocortex_vs_Isocortex_vs_Isocortex_vs_Isocortex	Protein
BP	GO:0006904	vesicle docking involved in exocytosis	2/49	45/28564	0.00272270051246861	0.0317404104320258	0.0206464834361594	116837/12322	2	Isocortex_vs_Isocortex_vs_Isocortex_vs_Isocortex	Protein
BP	GO:0010634	positive regulation of epithelial cell migration	3/49	162/28564	0.00272476655740195	0.0317404104320258	0.0206464834361594	12215/19229/14083	3	Isocortex_vs_Isocortex_vs_Isocortex_vs_Isocortex	Protein
BP	GO:0002931	response to ischemia	2/49	46/28564	0.00284335201712757	0.0326237231438848	0.0212210601674025	12322/19229	2	Isocortex_vs_Isocortex_vs_Isocortex_vs_Isocortex	Protein
BP	GO:0021955	central nervous system neuron axonogenesis	2/49	46/28564	0.00284335201712757	0.0326237231438848	0.0212210601674025	14083/13175	2	Isocortex_vs_Isocortex_vs_Isocortex_vs_Isocortex	Protein
BP	GO:0018209	peptidyl-serine modification	4/49	345/28564	0.00288816881696025	0.0328906389155323	0.0213946833809388	12322/22042/18753/13175	4	Isocortex_vs_Isocortex_vs_Isocortex_vs_Isocortex	Protein
BP	GO:0048246	macrophage chemotaxis	2/49	47/28564	0.00296648140402606	0.0335322268336575	0.0218120231110844	19229/14083	2	Isocortex_vs_Isocortex_vs_Isocortex_vs_Isocortex	Protein
BP	GO:0016050	vesicle organization	4/49	355/28564	0.00319924346414213	0.0358681269261083	0.0233314780239499	116837/20907/94090/231760	4	Isocortex_vs_Isocortex_vs_Isocortex_vs_Isocortex	Protein
BP	GO:1905521	regulation of macrophage migration	2/49	49/28564	0.00322013983543698	0.0358681269261083	0.0233314780239499	19229/14083	2	Isocortex_vs_Isocortex_vs_Isocortex_vs_Isocortex	Protein
BP	GO:1904951	positive regulation of establishment of protein localization	4/49	359/28564	0.00332984386384273	0.0365221061183294	0.0237568780227527	12215/12462/18753/77579	4	Isocortex_vs_Isocortex_vs_Isocortex_vs_Isocortex	Protein
BP	GO:0017158	regulation of calcium ion-dependent exocytosis	2/49	50/28564	0.00335065193746141	0.0365221061183294	0.0237568780227527	20907/94090	2	Isocortex_vs_Isocortex_vs_Isocortex_vs_Isocortex	Protein
BP	GO:0099068	postsynapse assembly	2/49	50/28564	0.00335065193746141	0.0365221061183294	0.0237568780227527	236915/19229	2	Isocortex_vs_Isocortex_vs_Isocortex_vs_Isocortex	Protein
BP	GO:0032956	regulation of actin cytoskeleton organization	4/49	362/28564	0.00343015295346415	0.0371234993403283	0.0241480719306957	18753/19229/329165/14758	4	Isocortex_vs_Isocortex_vs_Isocortex_vs_Isocortex	Protein
BP	GO:0031589	cell-substrate adhesion	4/49	369/28564	0.0036721920969154	0.0394631347879782	0.0256699566152055	19229/16779/14758/14083	4	Isocortex_vs_Isocortex_vs_Isocortex_vs_Isocortex	Protein
BP	GO:0045860	positive regulation of protein kinase activity	4/49	373/28564	0.00381559518962457	0.0407174703452244	0.0264858760678393	18753/19229/329165/14083	4	Isocortex_vs_Isocortex_vs_Isocortex_vs_Isocortex	Protein
BP	GO:0010823	negative regulation of mitochondrion organization	2/49	54/28564	0.00389705622682476	0.0412979708481568	0.0268634796922204	22042/16905	2	Isocortex_vs_Isocortex_vs_Isocortex_vs_Isocortex	Protein
BP	GO:0060041	retina development in camera-type eye	3/49	186/28564	0.00401690678832876	0.0422232109836445	0.0274653293492286	12215/16779/77579	3	Isocortex_vs_Isocortex_vs_Isocortex_vs_Isocortex	Protein
BP	GO:0099084	postsynaptic specialization organization	2/49	55/28564	0.0040397043273998	0.0422232109836445	0.0274653293492286	236915/19229	2	Isocortex_vs_Isocortex_vs_Isocortex_vs_Isocortex	Protein
BP	GO:0140694	non-membrane-bounded organelle assembly	4/49	392/28564	0.00454896017728409	0.0471456146768496	0.0306672515970678	73420/229096/233871/77579	4	Isocortex_vs_Isocortex_vs_Isocortex_vs_Isocortex	Protein
BP	GO:0051489	regulation of filopodium assembly	2/49	59/28564	0.00463423473232466	0.0471456146768496	0.0306672515970678	14265/18753	2	Isocortex_vs_Isocortex_vs_Isocortex_vs_Isocortex	Protein
BP	GO:1901607	alpha-amino acid biosynthetic process	2/49	59/28564	0.00463423473232466	0.0471456146768496	0.0306672515970678	14660/27364	2	Isocortex_vs_Isocortex_vs_Isocortex_vs_Isocortex	Protein
BP	GO:2000300	regulation of synaptic vesicle exocytosis	2/49	59/28564	0.00463423473232466	0.0471456146768496	0.0306672515970678	116837/14265	2	Isocortex_vs_Isocortex_vs_Isocortex_vs_Isocortex	Protein
BP	GO:0008154	actin polymerization or depolymerization	3/49	197/28564	0.00471446528745563	0.0476441988652801	0.0309915703455606	18753/19229/329165	3	Isocortex_vs_Isocortex_vs_Isocortex_vs_Isocortex	Protein
CC	GO:0014069	postsynaptic density	11/49	442/28585	1.83413079805054e-10	2.78126200451454e-08	1.21728364740525e-08	116837/14265/12322/20907/236915/19229/242274/229279/76886/18163/13175	11	Isocortex_vs_Isocortex_vs_Isocortex_vs_Isocortex	Protein
CC	GO:0032279	asymmetric synapse	11/49	462/28585	2.92764421527846e-10	2.78126200451454e-08	1.21728364740525e-08	116837/14265/12322/20907/236915/19229/242274/229279/76886/18163/13175	11	Isocortex_vs_Isocortex_vs_Isocortex_vs_Isocortex	Protein
CC	GO:0099572	postsynaptic specialization	11/49	486/28585	4.99107857671513e-10	3.16101643191958e-08	1.38349195635262e-08	116837/14265/12322/20907/236915/19229/242274/229279/76886/18163/13175	11	Isocortex_vs_Isocortex_vs_Isocortex_vs_Isocortex	Protein
CC	GO:0043197	dendritic spine	7/49	206/28585	6.05828789673858e-08	2.80113313301727e-06	1.22598070641753e-06	14265/12322/19229/329165/242274/14083/77579	7	Isocortex_vs_Isocortex_vs_Isocortex_vs_Isocortex	Protein
CC	GO:0044309	neuron spine	7/49	212/28585	7.3714029816244e-08	2.80113313301727e-06	1.22598070641753e-06	14265/12322/19229/329165/242274/14083/77579	7	Isocortex_vs_Isocortex_vs_Isocortex_vs_Isocortex	Protein
CC	GO:0150034	distal axon	8/49	397/28585	3.5380051437635e-07	1.12036829552511e-05	4.90355098872485e-06	14265/14105/56177/19229/94229/231760/77579/13175	8	Isocortex_vs_Isocortex_vs_Isocortex_vs_Isocortex	Protein
CC	GO:0099522	cytosolic region	4/49	49/28585	1.52508562859875e-06	4.13951813476804e-05	1.81175585953837e-05	14265/12322/18753/94090	4	Isocortex_vs_Isocortex_vs_Isocortex_vs_Isocortex	Protein
CC	GO:0099568	cytoplasmic region	6/49	236/28585	3.08835603516309e-06	7.33484558351233e-05	3.21026482602479e-05	116837/73420/14265/12322/71514/231760	6	Isocortex_vs_Isocortex_vs_Isocortex_vs_Isocortex	Protein
CC	GO:0099524	postsynaptic cytosol	3/49	28/28585	1.50454452947813e-05	0.000317626067334273	0.000139016395121371	14265/12322/18753	3	Isocortex_vs_Isocortex_vs_Isocortex_vs_Isocortex	Protein
CC	GO:0099523	presynaptic cytosol	3/49	32/28585	2.26697976813997e-05	0.000430726155946594	0.000188517264929534	14265/12322/94090	3	Isocortex_vs_Isocortex_vs_Isocortex_vs_Isocortex	Protein
CC	GO:0030426	growth cone	5/49	213/28585	3.20090930822079e-05	0.000552884335056319	0.000241982617559275	14265/56177/19229/77579/13175	5	Isocortex_vs_Isocortex_vs_Isocortex_vs_Isocortex	Protein
CC	GO:0030427	site of polarized growth	5/49	221/28585	3.81621288056108e-05	0.000604233706088838	0.000264456857512566	14265/56177/19229/77579/13175	5	Isocortex_vs_Isocortex_vs_Isocortex_vs_Isocortex	Protein
CC	GO:0120111	neuron projection cytoplasm	3/49	49/28585	8.24993217121353e-05	0.00120575931733121	0.000527728454676817	14265/12322/71514	3	Isocortex_vs_Isocortex_vs_Isocortex_vs_Isocortex	Protein
CC	GO:0098685	Schaffer collateral - CA1 synapse	4/49	144/28585	0.000109729578895487	0.00148918714215304	0.00065177719795064	14265/12322/20907/19229	4	Isocortex_vs_Isocortex_vs_Isocortex_vs_Isocortex	Protein
CC	GO:0005938	cell cortex	5/49	300/28585	0.000160903061991406	0.00203810545189115	0.000892023992794463	116837/236915/19229/231760/77579	5	Isocortex_vs_Isocortex_vs_Isocortex_vs_Isocortex	Protein
CC	GO:0015629	actin cytoskeleton	6/49	500/28585	0.000205473614789738	0.00243999917562814	0.00106792207686772	231148/20907/329165/242274/14083/77579	6	Isocortex_vs_Isocortex_vs_Isocortex_vs_Isocortex	Protein
CC	GO:0019897	extrinsic component of plasma membrane	4/49	180/28585	0.00025823127447102	0.00272577456386077	0.00119299828556787	116837/14265/56177/19229	4	Isocortex_vs_Isocortex_vs_Isocortex_vs_Isocortex	Protein
CC	GO:0030027	lamellipodium	4/49	180/28585	0.00025823127447102	0.00272577456386077	0.00119299828556787	19229/329165/14083/77579	4	Isocortex_vs_Isocortex_vs_Isocortex_vs_Isocortex	Protein
CC	GO:0032838	plasma membrane bounded cell projection cytoplasm	4/49	191/28585	0.000323521473363575	0.00307770978666832	0.00134703087615954	73420/14265/12322/71514	4	Isocortex_vs_Isocortex_vs_Isocortex_vs_Isocortex	Protein
CC	GO:0098871	postsynaptic actin cytoskeleton	2/49	16/28585	0.000340167923789656	0.00307770978666832	0.00134703087615954	329165/77579	2	Isocortex_vs_Isocortex_vs_Isocortex_vs_Isocortex	Protein
CC	GO:1990124	messenger ribonucleoprotein complex	2/49	16/28585	0.000340167923789656	0.00307770978666832	0.00134703087615954	14265/229279	2	Isocortex_vs_Isocortex_vs_Isocortex_vs_Isocortex	Protein
CC	GO:0010494	cytoplasmic stress granule	3/49	81/28585	0.000367610204004738	0.00317481539822274	0.00138953139312796	14265/229096/233871	3	Isocortex_vs_Isocortex_vs_Isocortex_vs_Isocortex	Protein
CC	GO:0043679	axon terminus	4/49	202/28585	0.000399885129788378	0.00330339889825182	0.00144580893607697	14265/14105/94229/231760	4	Isocortex_vs_Isocortex_vs_Isocortex_vs_Isocortex	Protein
CC	GO:0032433	filopodium tip	2/49	18/28585	0.000432765261941993	0.00342605832370744	0.00149949367076392	14265/329165	2	Isocortex_vs_Isocortex_vs_Isocortex_vs_Isocortex	Protein
CC	GO:0044306	neuron projection terminus	4/49	224/28585	0.000589963180004193	0.00448372016803186	0.00196240384085605	14265/14105/94229/231760	4	Isocortex_vs_Isocortex_vs_Isocortex_vs_Isocortex	Protein
CC	GO:0042641	actomyosin	3/49	97/28585	0.00062315805957776	0.00455384735845286	0.00199309662779931	20907/14083/77579	3	Isocortex_vs_Isocortex_vs_Isocortex_vs_Isocortex	Protein
CC	GO:0098831	presynaptic active zone cytoplasmic component	2/49	22/28585	0.00065053591412992	0.004577845321655	0.00200359989147227	116837/231760	2	Isocortex_vs_Isocortex_vs_Isocortex_vs_Isocortex	Protein
CC	GO:0030175	filopodium	3/49	100/28585	0.000680969094074192	0.00462086170978916	0.00202242700871658	14265/329165/242274	3	Isocortex_vs_Isocortex_vs_Isocortex_vs_Isocortex	Protein
CC	GO:0099571	postsynaptic cytoskeleton	2/49	23/28585	0.000711712405875756	0.00466294334884116	0.00204084501140417	329165/77579	2	Isocortex_vs_Isocortex_vs_Isocortex_vs_Isocortex	Protein
CC	GO:0016363	nuclear matrix	3/49	107/28585	0.000828883003275303	0.00524959235407692	0.00229760551785084	18753/71514/16905	3	Isocortex_vs_Isocortex_vs_Isocortex_vs_Isocortex	Protein
CC	GO:0035770	ribonucleoprotein granule	4/49	263/28585	0.00107196923669666	0.00657013403136661	0.00287557112730173	14265/229096/229279/233871	4	Isocortex_vs_Isocortex_vs_Isocortex_vs_Isocortex	Protein
CC	GO:0048786	presynaptic active zone	3/49	122/28585	0.00121093327405622	0.00699177505113003	0.00306011207223974	116837/20907/231760	3	Isocortex_vs_Isocortex_vs_Isocortex_vs_Isocortex	Protein
CC	GO:0097440	apical dendrite	2/49	30/28585	0.00121436092993311	0.00699177505113003	0.00306011207223974	19229/94229	2	Isocortex_vs_Isocortex_vs_Isocortex_vs_Isocortex	Protein
CC	GO:0032839	dendrite cytoplasm	2/49	33/28585	0.00146915644635138	0.00797542070876462	0.00349062734621831	12322/71514	2	Isocortex_vs_Isocortex_vs_Isocortex_vs_Isocortex	Protein
CC	GO:0099243	extrinsic component of synaptic membrane	2/49	33/28585	0.00146915644635138	0.00797542070876462	0.00349062734621831	116837/56177	2	Isocortex_vs_Isocortex_vs_Isocortex_vs_Isocortex	Protein
CC	GO:0034399	nuclear periphery	3/49	134/28585	0.00158515779832204	0.00836611060225519	0.00366162181483745	18753/71514/16905	3	Isocortex_vs_Isocortex_vs_Isocortex_vs_Isocortex	Protein
CC	GO:0019898	extrinsic component of membrane	4/49	321/28585	0.00222166163162554	0.011408532702942	0.00499320821901615	116837/14265/56177/19229	4	Isocortex_vs_Isocortex_vs_Isocortex_vs_Isocortex	Protein
CC	GO:0005912	adherens junction	3/49	153/28585	0.00231294045496958	0.0115572881501321	0.00505831448122126	329165/242274/18163	3	Isocortex_vs_Isocortex_vs_Isocortex_vs_Isocortex	Protein
CC	GO:0099092	postsynaptic density, intracellular component	2/49	42/28585	0.00237228546239554	0.0115572881501321	0.00505831448122126	19229/76886	2	Isocortex_vs_Isocortex_vs_Isocortex_vs_Isocortex	Protein
CC	GO:0008328	ionotropic glutamate receptor complex	2/49	44/28585	0.00260079763425255	0.0123537887626996	0.00540692139752503	56177/19229	2	Isocortex_vs_Isocortex_vs_Isocortex_vs_Isocortex	Protein
CC	GO:0098878	neurotransmitter receptor complex	2/49	46/28585	0.00283927604933142	0.0131294410737035	0.00574640357242425	56177/19229	2	Isocortex_vs_Isocortex_vs_Isocortex_vs_Isocortex	Protein
CC	GO:0099738	cell cortex region	2/49	47/28585	0.00296223129573314	0.0131294410737035	0.00574640357242425	116837/231760	2	Isocortex_vs_Isocortex_vs_Isocortex_vs_Isocortex	Protein
CC	GO:0045211	postsynaptic membrane	4/49	348/28585	0.00297139982194343	0.0131294410737035	0.00574640357242425	14265/20907/242274/239217	4	Isocortex_vs_Isocortex_vs_Isocortex_vs_Isocortex	Protein
CC	GO:0099091	postsynaptic specialization, intracellular component	2/49	50/28585	0.00334585943920482	0.0144480293965663	0.00632351425112872	19229/76886	2	Isocortex_vs_Isocortex_vs_Isocortex_vs_Isocortex	Protein
CC	GO:0098802	plasma membrane signaling receptor complex	3/49	201/28585	0.00497503212463971	0.0210056911929232	0.00919362661629326	22042/56177/19229	3	Isocortex_vs_Isocortex_vs_Isocortex_vs_Isocortex	Protein
CC	GO:0031252	cell leading edge	4/49	412/28585	0.00540420643569829	0.022321722234406	0.00976961804165138	19229/329165/14083/77579	4	Isocortex_vs_Isocortex_vs_Isocortex_vs_Isocortex	Protein
CC	GO:0043235	receptor complex	4/49	419/28585	0.00573215014477614	0.023172521861861	0.0101419901777674	22042/56177/19229/239217	4	Isocortex_vs_Isocortex_vs_Isocortex_vs_Isocortex	Protein
CC	GO:0048787	presynaptic active zone membrane	2/49	67/28585	0.00592807112229125	0.0234652815257362	0.0102701232162502	116837/20907	2	Isocortex_vs_Isocortex_vs_Isocortex_vs_Isocortex	Protein
CC	GO:0098858	actin-based cell projection	3/49	232/28585	0.00738716766917018	0.028644119533517	0.0125367614578828	14265/329165/242274	3	Isocortex_vs_Isocortex_vs_Isocortex_vs_Isocortex	Protein
CC	GO:0042734	presynaptic membrane	3/49	238/28585	0.0079210229074038	0.0300998870481344	0.01317391178284	116837/20907/239217	3	Isocortex_vs_Isocortex_vs_Isocortex_vs_Isocortex	Protein
CC	GO:0005844	polysome	2/49	80/28585	0.00835350583900207	0.0311209041060862	0.0136207835145751	14265/77579	2	Isocortex_vs_Isocortex_vs_Isocortex_vs_Isocortex	Protein
CC	GO:0036464	cytoplasmic ribonucleoprotein granule	3/49	245/28585	0.00857203017869769	0.0313208794990877	0.0137083073707919	14265/229096/233871	3	Isocortex_vs_Isocortex_vs_Isocortex_vs_Isocortex	Protein
CC	GO:0031965	nuclear membrane	3/49	253/28585	0.00935358807748478	0.0334392605907636	0.0146354658541292	20907/16905/320271	3	Isocortex_vs_Isocortex_vs_Isocortex_vs_Isocortex	Protein
CC	GO:0008021	synaptic vesicle	3/49	258/28585	0.00986259052417512	0.0334392605907636	0.0146354658541292	20907/94090/104082	3	Isocortex_vs_Isocortex_vs_Isocortex_vs_Isocortex	Protein
CC	GO:0016323	basolateral plasma membrane	3/49	258/28585	0.00986259052417512	0.0334392605907636	0.0146354658541292	22042/94229/14083	3	Isocortex_vs_Isocortex_vs_Isocortex_vs_Isocortex	Protein
CC	GO:0001725	stress fiber	2/49	88/28585	0.0100317781772291	0.0334392605907636	0.0146354658541292	14083/77579	2	Isocortex_vs_Isocortex_vs_Isocortex_vs_Isocortex	Protein
CC	GO:0097517	contractile actin filament bundle	2/49	88/28585	0.0100317781772291	0.0334392605907636	0.0146354658541292	14083/77579	2	Isocortex_vs_Isocortex_vs_Isocortex_vs_Isocortex	Protein
CC	GO:0005791	rough endoplasmic reticulum	2/49	94/28585	0.0113803944699775	0.0370904916253026	0.016233511570077	14265/11881	2	Isocortex_vs_Isocortex_vs_Isocortex_vs_Isocortex	Protein
CC	GO:0071013	catalytic step 2 spliceosome	2/49	95/28585	0.011612522921316	0.0370904916253026	0.016233511570077	231889/229279	2	Isocortex_vs_Isocortex_vs_Isocortex_vs_Isocortex	Protein
CC	GO:0070382	exocytic vesicle	3/49	275/28585	0.0117127868290429	0.0370904916253026	0.016233511570077	20907/94090/104082	3	Isocortex_vs_Isocortex_vs_Isocortex_vs_Isocortex	Protein
CC	GO:0032432	actin filament bundle	2/49	97/28585	0.0120830196129409	0.0376356348599799	0.0164721061160023	14083/77579	2	Isocortex_vs_Isocortex_vs_Isocortex_vs_Isocortex	Protein
CC	GO:0009925	basal plasma membrane	3/49	292/28585	0.0137503451229939	0.0421381544091749	0.0184427379408577	22042/94229/14083	3	Isocortex_vs_Isocortex_vs_Isocortex_vs_Isocortex	Protein
CC	GO:0031594	neuromuscular junction	2/49	108/28585	0.0148169771329389	0.0446861215120378	0.0195579146783988	16779/77579	2	Isocortex_vs_Isocortex_vs_Isocortex_vs_Isocortex	Protein
CC	GO:0098839	postsynaptic density membrane	2/49	114/28585	0.016410147755127	0.0475360121856479	0.0208052352502282	20907/242274	2	Isocortex_vs_Isocortex_vs_Isocortex_vs_Isocortex	Protein
CC	GO:0045178	basal part of cell	3/49	316/28585	0.0169510030270625	0.0475360121856479	0.0208052352502282	22042/94229/14083	3	Isocortex_vs_Isocortex_vs_Isocortex_vs_Isocortex	Protein
CC	GO:0005832	chaperonin-containing T-complex	1/49	10/28585	0.0170128885717056	0.0475360121856479	0.0208052352502282	12462	1	Isocortex_vs_Isocortex_vs_Isocortex_vs_Isocortex	Protein
CC	GO:0032797	SMN complex	1/49	10/28585	0.0170128885717056	0.0475360121856479	0.0208052352502282	14265	1	Isocortex_vs_Isocortex_vs_Isocortex_vs_Isocortex	Protein
CC	GO:0043256	laminin complex	1/49	10/28585	0.0170128885717056	0.0475360121856479	0.0208052352502282	16779	1	Isocortex_vs_Isocortex_vs_Isocortex_vs_Isocortex	Protein
CC	GO:0000235	astral microtubule	1/49	11/28585	0.0186985007662808	0.0486673307615527	0.0213003829925909	73420	1	Isocortex_vs_Isocortex_vs_Isocortex_vs_Isocortex	Protein
CC	GO:0002199	zona pellucida receptor complex	1/49	11/28585	0.0186985007662808	0.0486673307615527	0.0213003829925909	12462	1	Isocortex_vs_Isocortex_vs_Isocortex_vs_Isocortex	Protein
CC	GO:0005845	mRNA cap binding complex	1/49	11/28585	0.0186985007662808	0.0486673307615527	0.0213003829925909	14265	1	Isocortex_vs_Isocortex_vs_Isocortex_vs_Isocortex	Protein
CC	GO:0034518	RNA cap binding complex	1/49	11/28585	0.0186985007662808	0.0486673307615527	0.0213003829925909	14265	1	Isocortex_vs_Isocortex_vs_Isocortex_vs_Isocortex	Protein
CC	GO:0044326	dendritic spine neck	1/49	11/28585	0.0186985007662808	0.0486673307615527	0.0213003829925909	14265	1	Isocortex_vs_Isocortex_vs_Isocortex_vs_Isocortex	Protein
MF	GO:0098918	structural constituent of synapse	3/47	37/28171	3.24962956726384e-05	0.00567358416065272	0.00368233714271979	116837/18163/231760	3	Isocortex_vs_Isocortex_vs_Isocortex_vs_Isocortex	Protein
MF	GO:0004715	non-membrane spanning protein tyrosine kinase activity	3/47	45/28171	5.87936182451059e-05	0.00567358416065272	0.00368233714271979	18753/19229/14083	3	Isocortex_vs_Isocortex_vs_Isocortex_vs_Isocortex	Protein
MF	GO:0003729	mRNA binding	5/47	380/28171	0.000418937320927651	0.019240837343855	0.0124879173379806	14265/108062/229096/229279/77579	5	Isocortex_vs_Isocortex_vs_Isocortex_vs_Isocortex	Protein
MF	GO:0035613	RNA stem-loop binding	2/47	19/28171	0.000457511825378301	0.019240837343855	0.0124879173379806	14265/77579	2	Isocortex_vs_Isocortex_vs_Isocortex_vs_Isocortex	Protein
MF	GO:0019902	phosphatase binding	4/47	236/28171	0.00064556904745375	0.019240837343855	0.0124879173379806	14265/16905/14083/66075	4	Isocortex_vs_Isocortex_vs_Isocortex_vs_Isocortex	Protein
MF	GO:0004683	calmodulin-dependent protein kinase activity	2/47	24/28171	0.000734524274255413	0.019240837343855	0.0124879173379806	12322/19229	2	Isocortex_vs_Isocortex_vs_Isocortex_vs_Isocortex	Protein
MF	GO:0009931	calcium-dependent protein serine/threonine kinase activity	2/47	24/28171	0.000734524274255413	0.019240837343855	0.0124879173379806	12322/18753	2	Isocortex_vs_Isocortex_vs_Isocortex_vs_Isocortex	Protein
MF	GO:0010857	calcium-dependent protein kinase activity	2/47	25/28171	0.000797547661921451	0.019240837343855	0.0124879173379806	12322/18753	2	Isocortex_vs_Isocortex_vs_Isocortex_vs_Isocortex	Protein
MF	GO:0048027	mRNA 5'-UTR binding	2/47	27/28171	0.000931149252688401	0.0199679784187624	0.012959855095897	14265/77579	2	Isocortex_vs_Isocortex_vs_Isocortex_vs_Isocortex	Protein
MF	GO:0004713	protein tyrosine kinase activity	3/47	132/28171	0.00140244823857982	0.0270672510045905	0.0175675095148419	18753/19229/14083	3	Isocortex_vs_Isocortex_vs_Isocortex_vs_Isocortex	Protein
MF	GO:0044325	transmembrane transporter binding	3/47	152/28171	0.00209846341711604	0.0368184945003088	0.0238963776685942	116837/14265/20907	3	Isocortex_vs_Isocortex_vs_Isocortex_vs_Isocortex	Protein
BP	GO:0016358	dendrite development	6/41	327/28564	6.89788082663571e-06	0.00443533737152676	0.0033472874327148	15387/15572/217124/50932/241638/545156	6	Hypothalamus_vs_Hypothalamus_vs_Hypothalamus_vs_Hypothalamus	Protein
BP	GO:0099173	postsynapse organization	5/41	251/28564	2.91377598014821e-05	0.0093677897761765	0.00706974066762277	15387/230235/241638/545156/100113365	5	Hypothalamus_vs_Hypothalamus_vs_Hypothalamus_vs_Hypothalamus	Protein
BP	GO:0099601	regulation of neurotransmitter receptor activity	3/41	72/28564	0.00015281189730334	0.0265125201010525	0.0200086302145948	260297/50932/228836	3	Hypothalamus_vs_Hypothalamus_vs_Hypothalamus_vs_Hypothalamus	Protein
BP	GO:0048813	dendrite morphogenesis	4/41	192/28564	0.000164930140597527	0.0265125201010525	0.0200086302145948	15572/50932/241638/545156	4	Hypothalamus_vs_Hypothalamus_vs_Hypothalamus_vs_Hypothalamus	Protein
BP	GO:1905475	regulation of protein localization to membrane	4/41	205/28564	0.000211906652384482	0.0272511954966444	0.0205660982629992	230235/67300/217124/545156	4	Hypothalamus_vs_Hypothalamus_vs_Hypothalamus_vs_Hypothalamus	Protein
CC	GO:0099572	postsynaptic specialization	10/41	486/28585	1.28735919446885e-09	1.85379724003515e-07	1.13829655089877e-07	104001/15387/260297/19290/217124/229279/241638/545156/100113365/228836	10	Hypothalamus_vs_Hypothalamus_vs_Hypothalamus_vs_Hypothalamus	Protein
CC	GO:0014069	postsynaptic density	8/41	442/28585	1.87461951165875e-07	1.25928600734615e-05	7.73245793984479e-06	104001/15387/260297/19290/217124/229279/241638/545156	8	Hypothalamus_vs_Hypothalamus_vs_Hypothalamus_vs_Hypothalamus	Protein
CC	GO:0032279	asymmetric synapse	8/41	462/28585	2.62351251530448e-07	1.25928600734615e-05	7.73245793984479e-06	104001/15387/260297/19290/217124/229279/241638/545156	8	Hypothalamus_vs_Hypothalamus_vs_Hypothalamus_vs_Hypothalamus	Protein
CC	GO:0071013	catalytic step 2 spliceosome	3/41	95/28585	0.000345886379222884	0.0124519096520238	0.00764590943545323	15387/229279/75956	3	Hypothalamus_vs_Hypothalamus_vs_Hypothalamus_vs_Hypothalamus	Protein
MF	GO:0003729	mRNA binding	6/39	380/28171	1.29708508109148e-05	0.00169918145622984	0.00116054980939764	15387/230861/15572/229279/75956/52502	6	Hypothalamus_vs_Hypothalamus_vs_Hypothalamus_vs_Hypothalamus	Protein
MF	GO:0003730	mRNA 3'-UTR binding	3/39	116/28171	0.000557996878405039	0.03654879553553	0.0249630182444359	15387/15572/52502	3	Hypothalamus_vs_Hypothalamus_vs_Hypothalamus_vs_Hypothalamus	Protein
MF	GO:0036002	pre-mRNA binding	2/39	39/28171	0.00133974224579997	0.0497094112490589	0.0339517875144235	15387/15572	2	Hypothalamus_vs_Hypothalamus_vs_Hypothalamus_vs_Hypothalamus	Protein
MF	GO:0045182	translation regulator activity	3/39	164/28171	0.00151784461829188	0.0497094112490589	0.0339517875144235	230861/19290/15572	3	Hypothalamus_vs_Hypothalamus_vs_Hypothalamus_vs_Hypothalamus	Protein
BP	GO:1904377	positive regulation of protein localization to cell periphery	5/46	71/28564	1.04111449484448e-07	8.29228595399165e-05	5.53952663866564e-05	18412/13483/14677/238276/101706	5	OLF-PIR_vs_OLF-PIR_vs_OLF-PIR_vs_OLF-PIR	Protein
BP	GO:1904375	regulation of protein localization to cell periphery	6/46	149/28564	1.43589367168687e-07	8.29228595399165e-05	5.53952663866564e-05	18412/13483/545156/14677/238276/101706	6	OLF-PIR_vs_OLF-PIR_vs_OLF-PIR_vs_OLF-PIR	Protein
BP	GO:0016358	dendrite development	7/46	327/28564	8.81901468549205e-07	0.000292115265822908	0.00019514284789081	69601/227541/241638/545156/19283/238276/243961	7	OLF-PIR_vs_OLF-PIR_vs_OLF-PIR_vs_OLF-PIR	Protein
BP	GO:0042391	regulation of membrane potential	8/46	488/28564	1.0116546002525e-06	0.000292115265822908	0.00019514284789081	14394/268860/74776/13483/20265/320127/243961/20191	8	OLF-PIR_vs_OLF-PIR_vs_OLF-PIR_vs_OLF-PIR	Protein
BP	GO:1990778	protein localization to cell periphery	7/46	389/28564	2.78876183558842e-06	0.000582555166769178	0.000389166495549608	104718/18412/13483/545156/14677/238276/101706	7	OLF-PIR_vs_OLF-PIR_vs_OLF-PIR_vs_OLF-PIR	Protein
BP	GO:0099173	postsynapse organization	6/46	251/28564	3.02626060659313e-06	0.000582555166769178	0.000389166495549608	20404/241638/545156/100113365/230235/243961	6	OLF-PIR_vs_OLF-PIR_vs_OLF-PIR_vs_OLF-PIR	Protein
BP	GO:0050773	regulation of dendrite development	5/46	145/28564	3.64612226235484e-06	0.000601610173288548	0.000401895882452045	69601/227541/545156/19283/238276	5	OLF-PIR_vs_OLF-PIR_vs_OLF-PIR_vs_OLF-PIR	Protein
BP	GO:0048813	dendrite morphogenesis	5/46	192/28564	1.42741872734429e-05	0.00206083578760331	0.00137670779887284	241638/545156/19283/238276/243961	5	OLF-PIR_vs_OLF-PIR_vs_OLF-PIR_vs_OLF-PIR	Protein
BP	GO:1905475	regulation of protein localization to membrane	5/46	205/28564	1.95667904601155e-05	0.00251107144238149	0.00167748039851049	18412/13483/545156/230235/238276	5	OLF-PIR_vs_OLF-PIR_vs_OLF-PIR_vs_OLF-PIR	Protein
BP	GO:0060078	regulation of postsynaptic membrane potential	4/46	132/28564	6.1167602713723e-05	0.00706485811343501	0.00471956345149042	14394/268860/320127/243961	4	OLF-PIR_vs_OLF-PIR_vs_OLF-PIR_vs_OLF-PIR	Protein
BP	GO:0006650	glycerophospholipid metabolic process	5/46	272/28564	7.51787053373017e-05	0.00789376406041668	0.00527330057533418	104718/71795/320127/380921/224020	5	OLF-PIR_vs_OLF-PIR_vs_OLF-PIR_vs_OLF-PIR	Protein
BP	GO:1905274	regulation of modification of postsynaptic actin cytoskeleton	2/46	10/28564	0.000113237762137749	0.010689097980248	0.00714067789430099	30785/545156	2	OLF-PIR_vs_OLF-PIR_vs_OLF-PIR_vs_OLF-PIR	Protein
BP	GO:0035176	social behavior	3/46	63/28564	0.000145052111135204	0.010689097980248	0.00714067789430099	545156/100113365/243961	3	OLF-PIR_vs_OLF-PIR_vs_OLF-PIR_vs_OLF-PIR	Protein
BP	GO:1903078	positive regulation of protein localization to plasma membrane	3/46	63/28564	0.000145052111135204	0.010689097980248	0.00714067789430099	18412/13483/238276	3	OLF-PIR_vs_OLF-PIR_vs_OLF-PIR_vs_OLF-PIR	Protein
BP	GO:0046474	glycerophospholipid biosynthetic process	4/46	166/28564	0.000148401397665193	0.010689097980248	0.00714067789430099	104718/320127/380921/224020	4	OLF-PIR_vs_OLF-PIR_vs_OLF-PIR_vs_OLF-PIR	Protein
BP	GO:0046834	lipid phosphorylation	2/46	12/28564	0.000165741388588802	0.010689097980248	0.00714067789430099	320127/380921	2	OLF-PIR_vs_OLF-PIR_vs_OLF-PIR_vs_OLF-PIR	Protein
BP	GO:0072697	protein localization to cell cortex	2/46	12/28564	0.000165741388588802	0.010689097980248	0.00714067789430099	14677/101706	2	OLF-PIR_vs_OLF-PIR_vs_OLF-PIR_vs_OLF-PIR	Protein
BP	GO:0051703	biological process involved in intraspecies interaction between organisms	3/46	66/28564	0.000166583345146722	0.010689097980248	0.00714067789430099	545156/100113365/243961	3	OLF-PIR_vs_OLF-PIR_vs_OLF-PIR_vs_OLF-PIR	Protein
BP	GO:0019098	reproductive behavior	3/46	68/28564	0.000182030280882797	0.0110655249694542	0.00739214381645928	268860/545156/100113365	3	OLF-PIR_vs_OLF-PIR_vs_OLF-PIR_vs_OLF-PIR	Protein
BP	GO:0060997	dendritic spine morphogenesis	3/46	76/28564	0.000253052267048186	0.0139588861200896	0.00932500663114666	241638/545156/243961	3	OLF-PIR_vs_OLF-PIR_vs_OLF-PIR_vs_OLF-PIR	Protein
BP	GO:0030534	adult behavior	4/46	191/28564	0.000253797929456174	0.0139588861200896	0.00932500663114666	268860/20265/545156/243961	4	OLF-PIR_vs_OLF-PIR_vs_OLF-PIR_vs_OLF-PIR	Protein
BP	GO:0006644	phospholipid metabolic process	5/46	360/28564	0.000277358517383947	0.0145613221626572	0.00972745422212599	104718/71795/320127/380921/224020	5	OLF-PIR_vs_OLF-PIR_vs_OLF-PIR_vs_OLF-PIR	Protein
BP	GO:0046486	glycerolipid metabolic process	5/46	374/28564	0.000330431114818631	0.0165933885919791	0.0110849431195449	104718/71795/320127/380921/224020	5	OLF-PIR_vs_OLF-PIR_vs_OLF-PIR_vs_OLF-PIR	Protein
BP	GO:0099159	regulation of modification of postsynaptic structure	2/46	18/28564	0.000381860193660589	0.0177313469782361	0.0118451376942785	30785/545156	2	OLF-PIR_vs_OLF-PIR_vs_OLF-PIR_vs_OLF-PIR	Protein
BP	GO:0045017	glycerolipid biosynthetic process	4/46	213/28564	0.00038379538913931	0.0177313469782361	0.0118451376942785	104718/320127/380921/224020	4	OLF-PIR_vs_OLF-PIR_vs_OLF-PIR_vs_OLF-PIR	Protein
BP	GO:0007416	synapse assembly	4/46	216/28564	0.000404614512217498	0.0179742216004312	0.0120073861317986	14394/241638/100113365/238276	4	OLF-PIR_vs_OLF-PIR_vs_OLF-PIR_vs_OLF-PIR	Protein
BP	GO:0008654	phospholipid biosynthetic process	4/46	220/28564	0.000433614204258498	0.018549052071058	0.0123913922698432	104718/320127/380921/224020	4	OLF-PIR_vs_OLF-PIR_vs_OLF-PIR_vs_OLF-PIR	Protein
BP	GO:0050884	neuromuscular process controlling posture	2/46	20/28564	0.00047323359300912	0.0188477517215701	0.0125909337087363	20265/69017	2	OLF-PIR_vs_OLF-PIR_vs_OLF-PIR_vs_OLF-PIR	Protein
BP	GO:0098885	modification of postsynaptic actin cytoskeleton	2/46	20/28564	0.00047323359300912	0.0188477517215701	0.0125909337087363	30785/545156	2	OLF-PIR_vs_OLF-PIR_vs_OLF-PIR_vs_OLF-PIR	Protein
BP	GO:0048814	regulation of dendrite morphogenesis	3/46	99/28564	0.00055017059750033	0.0195050111648384	0.0130300051800652	545156/19283/238276	3	OLF-PIR_vs_OLF-PIR_vs_OLF-PIR_vs_OLF-PIR	Protein
BP	GO:0010976	positive regulation of neuron projection development	4/46	237/28564	0.00057360949011508	0.0195050111648384	0.0130300051800652	69601/227541/545156/19283	4	OLF-PIR_vs_OLF-PIR_vs_OLF-PIR_vs_OLF-PIR	Protein
BP	GO:0006654	phosphatidic acid biosynthetic process	2/46	22/28564	0.00057417348883507	0.0195050111648384	0.0130300051800652	320127/380921	2	OLF-PIR_vs_OLF-PIR_vs_OLF-PIR_vs_OLF-PIR	Protein
BP	GO:0071625	vocalization behavior	2/46	22/28564	0.00057417348883507	0.0195050111648384	0.0130300051800652	100113365/243961	2	OLF-PIR_vs_OLF-PIR_vs_OLF-PIR_vs_OLF-PIR	Protein
BP	GO:1900006	positive regulation of dendrite development	2/46	22/28564	0.00057417348883507	0.0195050111648384	0.0130300051800652	69601/19283	2	OLF-PIR_vs_OLF-PIR_vs_OLF-PIR_vs_OLF-PIR	Protein
BP	GO:1905244	regulation of modification of synaptic structure	2/46	23/28564	0.000628212164865631	0.0207310014405658	0.0138490080254589	30785/545156	2	OLF-PIR_vs_OLF-PIR_vs_OLF-PIR_vs_OLF-PIR	Protein
BP	GO:2001224	positive regulation of neuron migration	2/46	24/28564	0.000684620049327519	0.0219648932492579	0.0146732893613179	69601/19283	2	OLF-PIR_vs_OLF-PIR_vs_OLF-PIR_vs_OLF-PIR	Protein
BP	GO:0097061	dendritic spine organization	3/46	108/28564	0.000708897292445859	0.0221290911560802	0.0147829790999378	241638/545156/243961	3	OLF-PIR_vs_OLF-PIR_vs_OLF-PIR_vs_OLF-PIR	Protein
BP	GO:1905477	positive regulation of protein localization to membrane	3/46	111/28564	0.00076762251992756	0.0226637399987239	0.0151401425555385	18412/13483/238276	3	OLF-PIR_vs_OLF-PIR_vs_OLF-PIR_vs_OLF-PIR	Protein
BP	GO:0007205	protein kinase C-activating G protein-coupled receptor signaling pathway	2/46	26/28564	0.000804513714240417	0.0226637399987239	0.0151401425555385	320127/380921	2	OLF-PIR_vs_OLF-PIR_vs_OLF-PIR_vs_OLF-PIR	Protein
BP	GO:0045684	positive regulation of epidermis development	2/46	26/28564	0.000804513714240417	0.0226637399987239	0.0151401425555385	16681/101706	2	OLF-PIR_vs_OLF-PIR_vs_OLF-PIR_vs_OLF-PIR	Protein
BP	GO:0046473	phosphatidic acid metabolic process	2/46	26/28564	0.000804513714240417	0.0226637399987239	0.0151401425555385	320127/380921	2	OLF-PIR_vs_OLF-PIR_vs_OLF-PIR_vs_OLF-PIR	Protein
BP	GO:0031346	positive regulation of cell projection organization	5/46	459/28564	0.000835382978609545	0.0229503137796025	0.0153315835046239	69601/227541/545156/19283/238276	5	OLF-PIR_vs_OLF-PIR_vs_OLF-PIR_vs_OLF-PIR	Protein
BP	GO:0099565	chemical synaptic transmission, postsynaptic	3/46	116/28564	0.000872220114985209	0.0229503137796025	0.0153315835046239	268860/320127/243961	3	OLF-PIR_vs_OLF-PIR_vs_OLF-PIR_vs_OLF-PIR	Protein
BP	GO:0106027	neuron projection organization	3/46	117/28564	0.000894168069335161	0.0229503137796025	0.0153315835046239	241638/545156/243961	3	OLF-PIR_vs_OLF-PIR_vs_OLF-PIR_vs_OLF-PIR	Protein
BP	GO:1903076	regulation of protein localization to plasma membrane	3/46	117/28564	0.000894168069335161	0.0229503137796025	0.0153315835046239	18412/13483/238276	3	OLF-PIR_vs_OLF-PIR_vs_OLF-PIR_vs_OLF-PIR	Protein
BP	GO:0099003	vesicle-mediated transport in synapse	4/46	271/28564	0.000945380747390473	0.0237372774616521	0.015857301781172	20404/100113365/238276/69017	4	OLF-PIR_vs_OLF-PIR_vs_OLF-PIR_vs_OLF-PIR	Protein
BP	GO:0060402	calcium ion transport into cytosol	2/46	31/28564	0.00114519053218414	0.0275561471806807	0.0184084355283108	238276/20191	2	OLF-PIR_vs_OLF-PIR_vs_OLF-PIR_vs_OLF-PIR	Protein
BP	GO:1900273	positive regulation of long-term synaptic potentiation	2/46	31/28564	0.00114519053218414	0.0275561471806807	0.0184084355283108	18412/238276	2	OLF-PIR_vs_OLF-PIR_vs_OLF-PIR_vs_OLF-PIR	Protein
BP	GO:0046339	diacylglycerol metabolic process	2/46	32/28564	0.0012202857841221	0.0287638791971637	0.0192152412408485	320127/380921	2	OLF-PIR_vs_OLF-PIR_vs_OLF-PIR_vs_OLF-PIR	Protein
BP	GO:0019932	second-messenger-mediated signaling	4/46	295/28564	0.00129304507006553	0.0293077383396071	0.0195785574872928	52589/14677/238276/20191	4	OLF-PIR_vs_OLF-PIR_vs_OLF-PIR_vs_OLF-PIR	Protein
BP	GO:0099072	regulation of postsynaptic membrane neurotransmitter receptor levels	3/46	133/28564	0.00129410792668395	0.0293077383396071	0.0195785574872928	545156/230235/238276	3	OLF-PIR_vs_OLF-PIR_vs_OLF-PIR_vs_OLF-PIR	Protein
BP	GO:0060996	dendritic spine development	3/46	134/28564	0.00132225881974385	0.029369402630849	0.0196197513132033	241638/545156/243961	3	OLF-PIR_vs_OLF-PIR_vs_OLF-PIR_vs_OLF-PIR	Protein
BP	GO:0099010	modification of postsynaptic structure	2/46	34/28564	0.00137737765826898	0.0300164376471826	0.0200519925225654	30785/545156	2	OLF-PIR_vs_OLF-PIR_vs_OLF-PIR_vs_OLF-PIR	Protein
BP	GO:0050807	regulation of synapse organization	4/46	305/28564	0.00146129774128233	0.0312555350218721	0.0208797513520458	30785/69601/241638/545156	4	OLF-PIR_vs_OLF-PIR_vs_OLF-PIR_vs_OLF-PIR	Protein
BP	GO:0072659	protein localization to plasma membrane	4/46	308/28564	0.00151461723099312	0.0318069618508556	0.0212481230682863	104718/18412/13483/238276	4	OLF-PIR_vs_OLF-PIR_vs_OLF-PIR_vs_OLF-PIR	Protein
BP	GO:0050803	regulation of synapse structure or activity	4/46	313/28564	0.00160647944725863	0.0331336385997093	0.0221343878729432	30785/69601/241638/545156	4	OLF-PIR_vs_OLF-PIR_vs_OLF-PIR_vs_OLF-PIR	Protein
BP	GO:0046488	phosphatidylinositol metabolic process	3/46	146/28564	0.00169052298471224	0.0342553341639058	0.0228837183341472	104718/71795/224020	3	OLF-PIR_vs_OLF-PIR_vs_OLF-PIR_vs_OLF-PIR	Protein
BP	GO:0060074	synapse maturation	2/46	39/28564	0.0018100265034162	0.0360444933007882	0.024078936969221	69601/243961	2	OLF-PIR_vs_OLF-PIR_vs_OLF-PIR_vs_OLF-PIR	Protein
BP	GO:0007611	learning or memory	4/46	326/28564	0.0018633928221851	0.0364782832139626	0.024368723258906	545156/19283/320127/243961	4	OLF-PIR_vs_OLF-PIR_vs_OLF-PIR_vs_OLF-PIR	Protein
BP	GO:0021799	cerebral cortex radially oriented cell migration	2/46	40/28564	0.00190334176890566	0.036639329051434	0.0244763073089096	69601/75717	2	OLF-PIR_vs_OLF-PIR_vs_OLF-PIR_vs_OLF-PIR	Protein
BP	GO:0001508	action potential	3/46	154/28564	0.00196832392263815	0.0372376116675232	0.0248759802709451	13483/20265/20191	3	OLF-PIR_vs_OLF-PIR_vs_OLF-PIR_vs_OLF-PIR	Protein
BP	GO:0060236	regulation of mitotic spindle organization	2/46	41/28564	0.00199890209817008	0.0372376116675232	0.0248759802709451	14677/101706	2	OLF-PIR_vs_OLF-PIR_vs_OLF-PIR_vs_OLF-PIR	Protein
BP	GO:0099563	modification of synaptic structure	2/46	42/28564	0.0020967003375751	0.0384395061888768	0.0256788863398922	30785/545156	2	OLF-PIR_vs_OLF-PIR_vs_OLF-PIR_vs_OLF-PIR	Protein
BP	GO:0086002	cardiac muscle cell action potential involved in contraction	2/46	43/28564	0.00219672934983486	0.0396440999853011	0.0264835956156078	20265/20191	2	OLF-PIR_vs_OLF-PIR_vs_OLF-PIR_vs_OLF-PIR	Protein
BP	GO:0090224	regulation of spindle organization	2/46	45/28564	0.0024034512253242	0.0427074794653762	0.0285300364074922	14677/101706	2	OLF-PIR_vs_OLF-PIR_vs_OLF-PIR_vs_OLF-PIR	Protein
BP	GO:0043087	regulation of GTPase activity	4/46	353/28564	0.0024857167253754	0.0435000426940695	0.0290594953700186	69601/110351/545156/320127	4	OLF-PIR_vs_OLF-PIR_vs_OLF-PIR_vs_OLF-PIR	Protein
BP	GO:0001941	postsynaptic membrane organization	2/46	48/28564	0.00273008733928446	0.0461812384590633	0.0308506245527395	100113365/230235	2	OLF-PIR_vs_OLF-PIR_vs_OLF-PIR_vs_OLF-PIR	Protein
BP	GO:0050890	cognition	4/46	364/28564	0.00277591092043645	0.0461812384590633	0.0308506245527395	545156/19283/320127/243961	4	OLF-PIR_vs_OLF-PIR_vs_OLF-PIR_vs_OLF-PIR	Protein
BP	GO:1904064	positive regulation of cation transmembrane transport	3/46	174/28564	0.00278246360687563	0.0461812384590633	0.0308506245527395	13483/238276/20191	3	OLF-PIR_vs_OLF-PIR_vs_OLF-PIR_vs_OLF-PIR	Protein
BP	GO:0007215	glutamate receptor signaling pathway	2/46	49/28564	0.00284335201712757	0.0461812384590633	0.0308506245527395	545156/230235	2	OLF-PIR_vs_OLF-PIR_vs_OLF-PIR_vs_OLF-PIR	Protein
BP	GO:0031146	SCF-dependent proteasomal ubiquitin-dependent protein catabolic process	2/46	50/28564	0.00295879796187938	0.0461812384590633	0.0308506245527395	75717/214931	2	OLF-PIR_vs_OLF-PIR_vs_OLF-PIR_vs_OLF-PIR	Protein
BP	GO:0046854	phosphatidylinositol phosphate biosynthetic process	2/46	50/28564	0.00295879796187938	0.0461812384590633	0.0308506245527395	104718/224020	2	OLF-PIR_vs_OLF-PIR_vs_OLF-PIR_vs_OLF-PIR	Protein
BP	GO:0099068	postsynapse assembly	2/46	50/28564	0.00295879796187938	0.0461812384590633	0.0308506245527395	241638/100113365	2	OLF-PIR_vs_OLF-PIR_vs_OLF-PIR_vs_OLF-PIR	Protein
BP	GO:1901021	positive regulation of calcium ion transmembrane transporter activity	2/46	50/28564	0.00295879796187938	0.0461812384590633	0.0308506245527395	238276/20191	2	OLF-PIR_vs_OLF-PIR_vs_OLF-PIR_vs_OLF-PIR	Protein
BP	GO:0019722	calcium-mediated signaling	3/46	179/28564	0.00301383732052636	0.046413094736106	0.0310055123641519	52589/238276/20191	3	OLF-PIR_vs_OLF-PIR_vs_OLF-PIR_vs_OLF-PIR	Protein
BP	GO:0021700	developmental maturation	4/46	381/28564	0.00326892556311479	0.0496790661236523	0.0331872913817609	69601/19275/238276/243961	4	OLF-PIR_vs_OLF-PIR_vs_OLF-PIR_vs_OLF-PIR	Protein
CC	GO:0099572	postsynaptic specialization	11/46	486/28585	2.39273881139827e-10	4.18729291994697e-08	2.4934857087203e-08	14394/11837/19290/241638/545156/100113365/228836/19283/238276/320127/243961	11	OLF-PIR_vs_OLF-PIR_vs_OLF-PIR_vs_OLF-PIR	Protein
CC	GO:0014069	postsynaptic density	8/46	442/28585	4.78473555375945e-07	2.92047006613307e-05	1.73910698674992e-05	11837/19290/241638/545156/19283/238276/320127/243961	8	OLF-PIR_vs_OLF-PIR_vs_OLF-PIR_vs_OLF-PIR	Protein
CC	GO:0060076	excitatory synapse	5/46	99/28585	5.51094204833084e-07	2.92047006613307e-05	1.73910698674992e-05	243312/100113365/238276/320127/243961	5	OLF-PIR_vs_OLF-PIR_vs_OLF-PIR_vs_OLF-PIR	Protein
CC	GO:0032279	asymmetric synapse	8/46	462/28585	6.6753601511613e-07	2.92047006613307e-05	1.73910698674992e-05	11837/19290/241638/545156/19283/238276/320127/243961	8	OLF-PIR_vs_OLF-PIR_vs_OLF-PIR_vs_OLF-PIR	Protein
CC	GO:0045211	postsynaptic membrane	6/46	348/28585	1.93736232685655e-05	0.000572700090357464	0.000341036444784294	14394/100113365/19283/320127/243961/69017	6	OLF-PIR_vs_OLF-PIR_vs_OLF-PIR_vs_OLF-PIR	Protein
CC	GO:0043197	dendritic spine	5/46	206/28585	1.99596173535527e-05	0.000572700090357464	0.000341036444784294	241638/19283/238276/320127/243961	5	OLF-PIR_vs_OLF-PIR_vs_OLF-PIR_vs_OLF-PIR	Protein
CC	GO:0044309	neuron spine	5/46	212/28585	2.29080036142986e-05	0.000572700090357464	0.000341036444784294	241638/19283/238276/320127/243961	5	OLF-PIR_vs_OLF-PIR_vs_OLF-PIR_vs_OLF-PIR	Protein
CC	GO:0099634	postsynaptic specialization membrane	4/46	154/28585	0.000110851381619601	0.00242487397292877	0.00144398510267638	14394/100113365/19283/320127	4	OLF-PIR_vs_OLF-PIR_vs_OLF-PIR_vs_OLF-PIR	Protein
CC	GO:0019898	extrinsic component of membrane	5/46	321/28585	0.00016267946160781	0.00316321175348518	0.0018836569238799	545156/14677/320127/20191/101706	5	OLF-PIR_vs_OLF-PIR_vs_OLF-PIR_vs_OLF-PIR	Protein
CC	GO:0019897	extrinsic component of plasma membrane	4/46	180/28585	0.000201832470194613	0.00353206822840573	0.00210330679465965	14677/320127/20191/101706	4	OLF-PIR_vs_OLF-PIR_vs_OLF-PIR_vs_OLF-PIR	Protein
CC	GO:0008021	synaptic vesicle	4/46	258/28585	0.0007854983339743	0.0124965644041366	0.00744156316396705	30785/20404/320127/69017	4	OLF-PIR_vs_OLF-PIR_vs_OLF-PIR_vs_OLF-PIR	Protein
CC	GO:0070382	exocytic vesicle	4/46	275/28585	0.000995389998029187	0.0145161041379256	0.00864417629867452	30785/20404/320127/69017	4	OLF-PIR_vs_OLF-PIR_vs_OLF-PIR_vs_OLF-PIR	Protein
CC	GO:0034702	ion channel complex	4/46	301/28585	0.00138853278508162	0.0186917874914833	0.011130748641545	14394/13483/20265/20191	4	OLF-PIR_vs_OLF-PIR_vs_OLF-PIR_vs_OLF-PIR	Protein
CC	GO:0098685	Schaffer collateral - CA1 synapse	3/46	144/28585	0.00162178037000085	0.0202722546250107	0.0120718989947432	20404/320127/243961	3	OLF-PIR_vs_OLF-PIR_vs_OLF-PIR_vs_OLF-PIR	Protein
CC	GO:0031256	leading edge membrane	3/46	159/28585	0.00215108833179264	0.0250960305375808	0.014944403147191	14394/19283/238276	3	OLF-PIR_vs_OLF-PIR_vs_OLF-PIR_vs_OLF-PIR	Protein
CC	GO:0099738	cell cortex region	2/46	47/28585	0.00261525266559203	0.0272681267379826	0.0162378619372047	14677/101706	2	OLF-PIR_vs_OLF-PIR_vs_OLF-PIR_vs_OLF-PIR	Protein
CC	GO:0030133	transport vesicle	4/46	368/28585	0.00287939172336201	0.0272681267379826	0.0162378619372047	30785/20404/320127/69017	4	OLF-PIR_vs_OLF-PIR_vs_OLF-PIR_vs_OLF-PIR	Protein
CC	GO:0032590	dendrite membrane	2/46	50/28585	0.00295455871126696	0.0272681267379826	0.0162378619372047	14394/238276	2	OLF-PIR_vs_OLF-PIR_vs_OLF-PIR_vs_OLF-PIR	Protein
CC	GO:0009898	cytoplasmic side of plasma membrane	3/46	178/28585	0.00296053947440954	0.0272681267379826	0.0162378619372047	14677/238276/20191	3	OLF-PIR_vs_OLF-PIR_vs_OLF-PIR_vs_OLF-PIR	Protein
CC	GO:0045095	keratin filament	2/46	54/28585	0.00343733284761791	0.0287222503789679	0.0171037761655207	16663/16681	2	OLF-PIR_vs_OLF-PIR_vs_OLF-PIR_vs_OLF-PIR	Protein
CC	GO:1902495	transmembrane transporter complex	4/46	392/28585	0.00360858640943141	0.0287222503789679	0.0171037761655207	14394/13483/20265/20191	4	OLF-PIR_vs_OLF-PIR_vs_OLF-PIR_vs_OLF-PIR	Protein
CC	GO:0034703	cation channel complex	3/46	194/28585	0.00377009038302223	0.0287222503789679	0.0171037761655207	13483/20265/20191	3	OLF-PIR_vs_OLF-PIR_vs_OLF-PIR_vs_OLF-PIR	Protein
CC	GO:0150034	distal axon	4/46	397/28585	0.00377492433552149	0.0287222503789679	0.0171037761655207	19275/19283/320127/69017	4	OLF-PIR_vs_OLF-PIR_vs_OLF-PIR_vs_OLF-PIR	Protein
CC	GO:0043679	axon terminus	3/46	202/28585	0.00422070193224157	0.0297290853371865	0.0177033350278584	19275/320127/69017	3	OLF-PIR_vs_OLF-PIR_vs_OLF-PIR_vs_OLF-PIR	Protein
CC	GO:0098562	cytoplasmic side of membrane	3/46	205/28585	0.0043977563825843	0.0297290853371865	0.0177033350278584	14677/238276/20191	3	OLF-PIR_vs_OLF-PIR_vs_OLF-PIR_vs_OLF-PIR	Protein
CC	GO:1990351	transporter complex	4/46	415/28585	0.0044168926786677	0.0297290853371865	0.0177033350278584	14394/13483/20265/20191	4	OLF-PIR_vs_OLF-PIR_vs_OLF-PIR_vs_OLF-PIR	Protein
CC	GO:0019005	SCF ubiquitin ligase complex	2/46	68/28585	0.00539424303312327	0.034962686325799	0.0208198853910021	75717/214931	2	OLF-PIR_vs_OLF-PIR_vs_OLF-PIR_vs_OLF-PIR	Protein
CC	GO:0044306	neuron projection terminus	3/46	224/28585	0.00562393207895825	0.0351495754934891	0.020931175782589	19275/320127/69017	3	OLF-PIR_vs_OLF-PIR_vs_OLF-PIR_vs_OLF-PIR	Protein
CC	GO:0032589	neuron projection membrane	2/46	71/28585	0.00586644084251449	0.0354009361186219	0.0210808581999613	14394/238276	2	OLF-PIR_vs_OLF-PIR_vs_OLF-PIR_vs_OLF-PIR	Protein
CC	GO:0099568	cytoplasmic region	3/46	236/28585	0.0064940200208521	0.0375199754964459	0.0223427222505151	19290/14677/101706	3	OLF-PIR_vs_OLF-PIR_vs_OLF-PIR_vs_OLF-PIR	Protein
CC	GO:0042734	presynaptic membrane	3/46	238/28585	0.00664639565937042	0.0375199754964459	0.0223427222505151	20265/320127/69017	3	OLF-PIR_vs_OLF-PIR_vs_OLF-PIR_vs_OLF-PIR	Protein
MF	GO:0017124	SH3 domain binding	5/45	130/28171	2.04068966461645e-06	0.000404056553594058	0.000242734665370168	30785/69601/238276/243961/69017	5	OLF-PIR_vs_OLF-PIR_vs_OLF-PIR_vs_OLF-PIR	Protein
MF	GO:0097110	scaffold protein binding	4/45	89/28171	1.25593966035169e-05	0.00124338026374818	0.000746953587472323	100113365/238276/243961/20191	4	OLF-PIR_vs_OLF-PIR_vs_OLF-PIR_vs_OLF-PIR	Protein
MF	GO:0004143	diacylglycerol kinase activity	2/45	11/28171	0.000135975493723174	0.00897438258572945	0.00539130904937495	320127/380921	2	OLF-PIR_vs_OLF-PIR_vs_OLF-PIR_vs_OLF-PIR	Protein
MF	GO:0035254	glutamate receptor binding	3/45	74/28171	0.000228067761395166	0.010238009920848	0.00615042594926011	18412/238276/243961	3	OLF-PIR_vs_OLF-PIR_vs_OLF-PIR_vs_OLF-PIR	Protein
MF	GO:0003951	NAD+ kinase activity	2/45	15/28171	0.000258535604061819	0.010238009920848	0.00615042594926011	320127/380921	2	OLF-PIR_vs_OLF-PIR_vs_OLF-PIR_vs_OLF-PIR	Protein
MF	GO:0034237	protein kinase A regulatory subunit binding	2/45	25/28171	0.000731203426994672	0.0218783949227025	0.0131433207137979	238276/20191	2	OLF-PIR_vs_OLF-PIR_vs_OLF-PIR_vs_OLF-PIR	Protein
MF	GO:0016791	phosphatase activity	4/45	259/28171	0.00077347860837837	0.0218783949227025	0.0131433207137979	19275/74776/73419/19283	4	OLF-PIR_vs_OLF-PIR_vs_OLF-PIR_vs_OLF-PIR	Protein
BP	GO:0042391	regulation of membrane potential	9/48	488/28564	1.06969951932309e-07	0.000130824251213214	8.6589361090469e-05	19085/18212/56428/14265/14394/19229/16508/319504/20265	9	PALm&PALv_vs_PALm&PALv_vs_PALm&PALv_vs_PALm&PALv	Protein
BP	GO:0019227	neuronal action potential propagation	3/48	11/28564	7.27883937597284e-07	0.000232075686852092	0.000153605201350655	18212/319504/20265	3	PALm&PALv_vs_PALm&PALv_vs_PALm&PALv_vs_PALm&PALv	Protein
BP	GO:0098870	action potential propagation	3/48	11/28564	7.27883937597284e-07	0.000232075686852092	0.000153605201350655	18212/319504/20265	3	PALm&PALv_vs_PALm&PALv_vs_PALm&PALv_vs_PALm&PALv	Protein
BP	GO:0019226	transmission of nerve impulse	5/48	101/28564	7.59037405894006e-07	0.000232075686852092	0.000153605201350655	18212/14265/16508/319504/20265	5	PALm&PALv_vs_PALm&PALv_vs_PALm&PALv_vs_PALm&PALv	Protein
BP	GO:0007215	glutamate receptor signaling pathway	4/48	49/28564	1.40642479378682e-06	0.000344011504560256	0.00022769277187833	26556/12322/14265/19229	4	PALm&PALv_vs_PALm&PALv_vs_PALm&PALv_vs_PALm&PALv	Protein
BP	GO:0001505	regulation of neurotransmitter levels	6/48	242/28564	3.16693582054452e-06	0.000645527084754325	0.000427258534385743	18212/12647/14758/19894/12322/14265	6	PALm&PALv_vs_PALm&PALv_vs_PALm&PALv_vs_PALm&PALv	Protein
BP	GO:0001508	action potential	5/48	154/28564	6.06118769756092e-06	0.000926664338956246	0.000613336383059218	18212/14265/16508/319504/20265	5	PALm&PALv_vs_PALm&PALv_vs_PALm&PALv_vs_PALm&PALv	Protein
BP	GO:0099003	vesicle-mediated transport in synapse	6/48	271/28564	6.06158193920684e-06	0.000926664338956246	0.000613336383059218	19085/19894/12217/12322/14265/15444	6	PALm&PALv_vs_PALm&PALv_vs_PALm&PALv_vs_PALm&PALv	Protein
BP	GO:0032412	regulation of monoatomic ion transmembrane transporter activity	6/48	290/28564	8.9194215796093e-06	0.00113430934104609	0.000750771513762053	20866/26556/19894/14265/15444/19229	6	PALm&PALv_vs_PALm&PALv_vs_PALm&PALv_vs_PALm&PALv	Protein
BP	GO:0051924	regulation of calcium ion transport	6/48	292/28564	9.27481063815279e-06	0.00113430934104609	0.000750771513762053	20866/26556/12322/14265/15444/19229	6	PALm&PALv_vs_PALm&PALv_vs_PALm&PALv_vs_PALm&PALv	Protein
BP	GO:0022898	regulation of transmembrane transporter activity	6/48	303/28564	1.14406964383844e-05	0.00121028327687704	0.00080105679727886	20866/26556/19894/14265/15444/19229	6	PALm&PALv_vs_PALm&PALv_vs_PALm&PALv_vs_PALm&PALv	Protein
BP	GO:0050807	regulation of synapse organization	6/48	305/28564	1.18752243029636e-05	0.00121028327687704	0.00080105679727886	18212/26556/14265/217692/19229/319504	6	PALm&PALv_vs_PALm&PALv_vs_PALm&PALv_vs_PALm&PALv	Protein
BP	GO:0050803	regulation of synapse structure or activity	6/48	313/28564	1.37491169442624e-05	0.0012904323267416	0.000854105486305712	18212/26556/14265/217692/19229/319504	6	PALm&PALv_vs_PALm&PALv_vs_PALm&PALv_vs_PALm&PALv	Protein
BP	GO:0032409	regulation of transporter activity	6/48	317/28564	1.47719154328556e-05	0.0012904323267416	0.000854105486305712	20866/26556/19894/14265/15444/19229	6	PALm&PALv_vs_PALm&PALv_vs_PALm&PALv_vs_PALm&PALv	Protein
BP	GO:0034765	regulation of monoatomic ion transmembrane transport	7/48	492/28564	1.72322988928393e-05	0.00140500676972949	0.000929939498146905	20866/26556/14265/15444/19229/16508/20265	7	PALm&PALv_vs_PALm&PALv_vs_PALm&PALv_vs_PALm&PALv	Protein
BP	GO:1990806	ligand-gated ion channel signaling pathway	3/48	32/28564	2.13445144759342e-05	0.00163152132525422	0.00107986392315746	20866/12322/19229	3	PALm&PALv_vs_PALm&PALv_vs_PALm&PALv_vs_PALm&PALv	Protein
BP	GO:0031644	regulation of nervous system process	5/48	204/28564	2.35997737056455e-05	0.00169779548482379	0.00112372916282609	19085/26556/14265/19229/225908	5	PALm&PALv_vs_PALm&PALv_vs_PALm&PALv_vs_PALm&PALv	Protein
BP	GO:0007416	synapse assembly	5/48	216/28564	3.10236046332013e-05	0.00210788158146696	0.00139515508555157	18212/12217/14394/217692/19229	5	PALm&PALv_vs_PALm&PALv_vs_PALm&PALv_vs_PALm&PALv	Protein
BP	GO:0006836	neurotransmitter transport	5/48	225/28564	3.76922316736378e-05	0.00242618943878206	0.00160583524415665	18212/14758/19894/12322/14265	5	PALm&PALv_vs_PALm&PALv_vs_PALm&PALv_vs_PALm&PALv	Protein
BP	GO:0099504	synaptic vesicle cycle	5/48	231/28564	4.27209616563438e-05	0.00259232426876529	0.00171579581071611	19085/19894/12217/12322/14265	5	PALm&PALv_vs_PALm&PALv_vs_PALm&PALv_vs_PALm&PALv	Protein
BP	GO:0048167	regulation of synaptic plasticity	6/48	386/28564	4.45125181063542e-05	0.00259232426876529	0.00171579581071611	19085/18212/12322/14265/217692/19229	6	PALm&PALv_vs_PALm&PALv_vs_PALm&PALv_vs_PALm&PALv	Protein
BP	GO:0048709	oligodendrocyte differentiation	4/48	122/28564	5.32931821498834e-05	0.0028934583870844	0.00191510909297061	18212/235402/14758/225908	4	PALm&PALv_vs_PALm&PALv_vs_PALm&PALv_vs_PALm&PALv	Protein
BP	GO:1902108	regulation of mitochondrial membrane permeability involved in apoptotic process	3/48	44/28564	5.61917674186368e-05	0.0028934583870844	0.00191510909297061	56428/12322/52538	3	PALm&PALv_vs_PALm&PALv_vs_PALm&PALv_vs_PALm&PALv	Protein
BP	GO:0051588	regulation of neurotransmitter transport	4/48	124/28564	5.67808677759817e-05	0.0028934583870844	0.00191510909297061	18212/14758/12322/14265	4	PALm&PALv_vs_PALm&PALv_vs_PALm&PALv_vs_PALm&PALv	Protein
BP	GO:0099173	postsynapse organization	5/48	251/28564	6.33258041808974e-05	0.0030978983405295	0.00205042288063621	26556/19894/217692/19229/319504	5	PALm&PALv_vs_PALm&PALv_vs_PALm&PALv_vs_PALm&PALv	Protein
BP	GO:0099175	regulation of postsynapse organization	4/48	139/28564	8.84857741460871e-05	0.00416223468387171	0.00275488098454822	26556/217692/19229/319504	4	PALm&PALv_vs_PALm&PALv_vs_PALm&PALv_vs_PALm&PALv	Protein
BP	GO:0006816	calcium ion transport	6/48	452/28564	0.000106189751647416	0.00481000245425147	0.00318362257375684	20866/26556/12322/14265/15444/19229	6	PALm&PALv_vs_PALm&PALv_vs_PALm&PALv_vs_PALm&PALv	Protein
BP	GO:0010959	regulation of metal ion transport	6/48	460/28564	0.000116859665120559	0.00509546524580247	0.00337256338944106	20866/26556/12322/14265/15444/19229	6	PALm&PALv_vs_PALm&PALv_vs_PALm&PALv_vs_PALm&PALv	Protein
BP	GO:0019228	neuronal action potential	3/48	57/28564	0.000122255531340394	0.00509546524580247	0.00337256338944106	14265/16508/20265	3	PALm&PALv_vs_PALm&PALv_vs_PALm&PALv_vs_PALm&PALv	Protein
BP	GO:2001257	regulation of cation channel activity	4/48	152/28564	0.000124990970870052	0.00509546524580247	0.00337256338944106	20866/26556/14265/15444	4	PALm&PALv_vs_PALm&PALv_vs_PALm&PALv_vs_PALm&PALv	Protein
BP	GO:0034329	cell junction assembly	6/48	477/28564	0.000142368586741463	0.00561667037370351	0.00371753627178896	18212/14758/12217/14394/217692/19229	6	PALm&PALv_vs_PALm&PALv_vs_PALm&PALv_vs_PALm&PALv	Protein
BP	GO:0046902	regulation of mitochondrial membrane permeability	3/48	62/28564	0.000157092573007467	0.00600388177462912	0.00397382199482704	56428/12322/52538	3	PALm&PALv_vs_PALm&PALv_vs_PALm&PALv_vs_PALm&PALv	Protein
BP	GO:0007269	neurotransmitter secretion	4/48	169/28564	0.000187814804336474	0.00675580899127964	0.00447150416516249	18212/19894/12322/14265	4	PALm&PALv_vs_PALm&PALv_vs_PALm&PALv_vs_PALm&PALv	Protein
BP	GO:0099643	signal release from synapse	4/48	169/28564	0.000187814804336474	0.00675580899127964	0.00447150416516249	18212/19894/12322/14265	4	PALm&PALv_vs_PALm&PALv_vs_PALm&PALv_vs_PALm&PALv	Protein
BP	GO:0016358	dendrite development	5/48	327/28564	0.000218105795908944	0.00762123966847537	0.00504431149034519	18212/12647/12322/14265/217692	5	PALm&PALv_vs_PALm&PALv_vs_PALm&PALv_vs_PALm&PALv	Protein
BP	GO:0099601	regulation of neurotransmitter receptor activity	3/48	72/28564	0.000244823813834673	0.00831720900888349	0.00550495651575625	26556/19894/19229	3	PALm&PALv_vs_PALm&PALv_vs_PALm&PALv_vs_PALm&PALv	Protein
BP	GO:0099151	regulation of postsynaptic density assembly	2/48	15/28564	0.000286315183532726	0.00924416585215043	0.00611848650023986	217692/19229	2	PALm&PALv_vs_PALm&PALv_vs_PALm&PALv_vs_PALm&PALv	Protein
BP	GO:0090559	regulation of membrane permeability	3/48	76/28564	0.0002872267394781	0.00924416585215043	0.00611848650023986	56428/12322/52538	3	PALm&PALv_vs_PALm&PALv_vs_PALm&PALv_vs_PALm&PALv	Protein
BP	GO:1901163	regulation of trophoblast cell migration	2/48	16/28564	0.000326866518359744	0.0102501987680504	0.0067843549964546	11857/229096	2	PALm&PALv_vs_PALm&PALv_vs_PALm&PALv_vs_PALm&PALv	Protein
BP	GO:1903169	regulation of calcium ion transmembrane transport	4/48	201/28564	0.000363403395089768	0.0102857518212695	0.0068078866898104	20866/14265/15444/19229	4	PALm&PALv_vs_PALm&PALv_vs_PALm&PALv_vs_PALm&PALv	Protein
BP	GO:0061450	trophoblast cell migration	2/48	17/28564	0.000370051578197757	0.0102857518212695	0.0068078866898104	11857/229096	2	PALm&PALv_vs_PALm&PALv_vs_PALm&PALv_vs_PALm&PALv	Protein
BP	GO:0098693	regulation of synaptic vesicle cycle	2/48	17/28564	0.000370051578197757	0.0102857518212695	0.0068078866898104	19085/12217	2	PALm&PALv_vs_PALm&PALv_vs_PALm&PALv_vs_PALm&PALv	Protein
BP	GO:2000479	regulation of cAMP-dependent protein kinase activity	2/48	17/28564	0.000370051578197757	0.0102857518212695	0.0068078866898104	19085/19088	2	PALm&PALv_vs_PALm&PALv_vs_PALm&PALv_vs_PALm&PALv	Protein
BP	GO:2001256	regulation of store-operated calcium entry	2/48	17/28564	0.000370051578197757	0.0102857518212695	0.0068078866898104	20866/26556	2	PALm&PALv_vs_PALm&PALv_vs_PALm&PALv_vs_PALm&PALv	Protein
BP	GO:1904062	regulation of monoatomic cation transmembrane transport	5/48	371/28564	0.00038946020265377	0.0105846628410125	0.00700572855767834	20866/26556/14265/15444/19229	5	PALm&PALv_vs_PALm&PALv_vs_PALm&PALv_vs_PALm&PALv	Protein
BP	GO:0051966	regulation of synaptic transmission, glutamatergic	3/48	88/28564	0.000442060638821813	0.0115882622384203	0.00766998636772836	18212/26556/19229	3	PALm&PALv_vs_PALm&PALv_vs_PALm&PALv_vs_PALm&PALv	Protein
BP	GO:0035235	ionotropic glutamate receptor signaling pathway	2/48	19/28564	0.000464288511596561	0.0115882622384203	0.00766998636772836	12322/19229	2	PALm&PALv_vs_PALm&PALv_vs_PALm&PALv_vs_PALm&PALv	Protein
BP	GO:1904889	regulation of excitatory synapse assembly	2/48	19/28564	0.000464288511596561	0.0115882622384203	0.00766998636772836	217692/19229	2	PALm&PALv_vs_PALm&PALv_vs_PALm&PALv_vs_PALm&PALv	Protein
BP	GO:1905874	regulation of postsynaptic density organization	2/48	19/28564	0.000464288511596561	0.0115882622384203	0.00766998636772836	217692/19229	2	PALm&PALv_vs_PALm&PALv_vs_PALm&PALv_vs_PALm&PALv	Protein
BP	GO:0099150	regulation of postsynaptic specialization assembly	2/48	20/28564	0.000515323255484176	0.012604806829143	0.00834281228352277	217692/19229	2	PALm&PALv_vs_PALm&PALv_vs_PALm&PALv_vs_PALm&PALv	Protein
BP	GO:1901019	regulation of calcium ion transmembrane transporter activity	3/48	96/28564	0.000570184152642979	0.0136732395820071	0.00904998170036019	20866/14265/15444	3	PALm&PALv_vs_PALm&PALv_vs_PALm&PALv_vs_PALm&PALv	Protein
BP	GO:0035418	protein localization to synapse	3/48	100/28564	0.000642258517050428	0.0151054262760129	0.00999791092331536	26556/12217/12322	3	PALm&PALv_vs_PALm&PALv_vs_PALm&PALv_vs_PALm&PALv	Protein
BP	GO:0046928	regulation of neurotransmitter secretion	3/48	104/28564	0.000719906228676175	0.0165301174676164	0.0109408790571907	18212/12322/14265	3	PALm&PALv_vs_PALm&PALv_vs_PALm&PALv_vs_PALm&PALv	Protein
BP	GO:1901888	regulation of cell junction assembly	4/48	242/28564	0.000729866184179301	0.0165301174676164	0.0109408790571907	18212/14758/217692/19229	4	PALm&PALv_vs_PALm&PALv_vs_PALm&PALv_vs_PALm&PALv	Protein
BP	GO:0002115	store-operated calcium entry	2/48	24/28564	0.000745371847574211	0.0165743594469684	0.0109701617375037	20866/26556	2	PALm&PALv_vs_PALm&PALv_vs_PALm&PALv_vs_PALm&PALv	Protein
BP	GO:0009150	purine ribonucleotide metabolic process	5/48	434/28564	0.000791626071821071	0.017235632754803	0.0114078423104906	11515/56428/52538/56012/14104	5	PALm&PALv_vs_PALm&PALv_vs_PALm&PALv_vs_PALm&PALv	Protein
BP	GO:0097061	dendritic spine organization	3/48	108/28564	0.000803296048261465	0.017235632754803	0.0114078423104906	26556/19894/217692	3	PALm&PALv_vs_PALm&PALv_vs_PALm&PALv_vs_PALm&PALv	Protein
BP	GO:0007006	mitochondrial membrane organization	3/48	111/28564	0.000869705993458367	0.0181547760739955	0.0120162007151547	56428/12322/52538	3	PALm&PALv_vs_PALm&PALv_vs_PALm&PALv_vs_PALm&PALv	Protein
BP	GO:0045762	positive regulation of adenylate cyclase activity	2/48	26/28564	0.000875823212073372	0.0181547760739955	0.0120162007151547	20866/15444	2	PALm&PALv_vs_PALm&PALv_vs_PALm&PALv_vs_PALm&PALv	Protein
BP	GO:0060291	long-term synaptic potentiation	4/48	256/28564	0.000899669600582031	0.0183382653585304	0.0121376477692558	19085/18212/14265/19229	4	PALm&PALv_vs_PALm&PALv_vs_PALm&PALv_vs_PALm&PALv	Protein
BP	GO:0097107	postsynaptic density assembly	2/48	27/28564	0.000944876127121223	0.0187048900054088	0.0123803076250457	217692/19229	2	PALm&PALv_vs_PALm&PALv_vs_PALm&PALv_vs_PALm&PALv	Protein
BP	GO:0009259	ribonucleotide metabolic process	5/48	453/28564	0.000958661682233665	0.0187048900054088	0.0123803076250457	11515/56428/52538/56012/14104	5	PALm&PALv_vs_PALm&PALv_vs_PALm&PALv_vs_PALm&PALv	Protein
BP	GO:0016079	synaptic vesicle exocytosis	3/48	115/28564	0.000963538896435611	0.0187048900054088	0.0123803076250457	19894/12322/14265	3	PALm&PALv_vs_PALm&PALv_vs_PALm&PALv_vs_PALm&PALv	Protein
BP	GO:0031532	actin cytoskeleton reorganization	3/48	117/28564	0.00101276546087583	0.0188354847627671	0.012466745089786	217692/19229/11857	3	PALm&PALv_vs_PALm&PALv_vs_PALm&PALv_vs_PALm&PALv	Protein
BP	GO:0106027	neuron projection organization	3/48	117/28564	0.00101276546087583	0.0188354847627671	0.012466745089786	26556/19894/217692	3	PALm&PALv_vs_PALm&PALv_vs_PALm&PALv_vs_PALm&PALv	Protein
BP	GO:2000310	regulation of NMDA receptor activity	2/48	28/28564	0.00101646933306838	0.0188354847627671	0.012466745089786	19894/19229	2	PALm&PALv_vs_PALm&PALv_vs_PALm&PALv_vs_PALm&PALv	Protein
BP	GO:0019693	ribose phosphate metabolic process	5/48	464/28564	0.00106664424065873	0.0192910589998807	0.0127682784962846	11515/56428/52538/56012/14104	5	PALm&PALv_vs_PALm&PALv_vs_PALm&PALv_vs_PALm&PALv	Protein
BP	GO:1900543	negative regulation of purine nucleotide metabolic process	2/48	29/28564	0.00109059445669152	0.0192910589998807	0.0127682784962846	56428/15444	2	PALm&PALv_vs_PALm&PALv_vs_PALm&PALv_vs_PALm&PALv	Protein
BP	GO:1901215	negative regulation of neuron death	4/48	273/28564	0.00114121383961174	0.0192910589998807	0.0127682784962846	18212/14265/54338/19229	4	PALm&PALv_vs_PALm&PALv_vs_PALm&PALv_vs_PALm&PALv	Protein
BP	GO:0008637	apoptotic mitochondrial changes	3/48	122/28564	0.00114272522101653	0.0192910589998807	0.0127682784962846	56428/12322/52538	3	PALm&PALv_vs_PALm&PALv_vs_PALm&PALv_vs_PALm&PALv	Protein
BP	GO:0010001	glial cell differentiation	4/48	274/28564	0.00115670291460199	0.0192910589998807	0.0127682784962846	18212/235402/14758/225908	4	PALm&PALv_vs_PALm&PALv_vs_PALm&PALv_vs_PALm&PALv	Protein
BP	GO:0022010	central nervous system myelination	2/48	30/28564	0.00116724314471887	0.0192910589998807	0.0127682784962846	14758/225908	2	PALm&PALv_vs_PALm&PALv_vs_PALm&PALv_vs_PALm&PALv	Protein
BP	GO:0032291	axon ensheathment in central nervous system	2/48	30/28564	0.00116724314471887	0.0192910589998807	0.0127682784962846	14758/225908	2	PALm&PALv_vs_PALm&PALv_vs_PALm&PALv_vs_PALm&PALv	Protein
BP	GO:0045980	negative regulation of nucleotide metabolic process	2/48	30/28564	0.00116724314471887	0.0192910589998807	0.0127682784962846	56428/15444	2	PALm&PALv_vs_PALm&PALv_vs_PALm&PALv_vs_PALm&PALv	Protein
BP	GO:1900273	positive regulation of long-term synaptic potentiation	2/48	31/28564	0.00124640706378902	0.0203247445201863	0.0134524495726843	19085/14265	2	PALm&PALv_vs_PALm&PALv_vs_PALm&PALv_vs_PALm&PALv	Protein
BP	GO:0035249	synaptic transmission, glutamatergic	3/48	127/28564	0.001282769188202	0.0206424568048822	0.0136627355363898	18212/26556/19229	3	PALm&PALv_vs_PALm&PALv_vs_PALm&PALv_vs_PALm&PALv	Protein
BP	GO:0021782	glial cell development	3/48	129/28564	0.00134167518668853	0.0213099838093515	0.0141045552776962	18212/14758/225908	3	PALm&PALv_vs_PALm&PALv_vs_PALm&PALv_vs_PALm&PALv	Protein
BP	GO:0060078	regulation of postsynaptic membrane potential	3/48	132/28564	0.00143318546968453	0.0224716131977458	0.0148734092602888	19085/14394/19229	3	PALm&PALv_vs_PALm&PALv_vs_PALm&PALv_vs_PALm&PALv	Protein
BP	GO:1902414	protein localization to cell junction	3/48	133/28564	0.00146453813522084	0.0226316	0.0149793322265646	26556/12217/12322	3	PALm&PALv_vs_PALm&PALv_vs_PALm&PALv_vs_PALm&PALv	Protein
BP	GO:0060996	dendritic spine development	3/48	134/28564	0.00149631908543097	0.0226316	0.0149793322265646	12322/14265/217692	3	PALm&PALv_vs_PALm&PALv_vs_PALm&PALv_vs_PALm&PALv	Protein
BP	GO:0031281	positive regulation of cyclase activity	2/48	34/28564	0.00149890717143582	0.0226316	0.0149793322265646	20866/15444	2	PALm&PALv_vs_PALm&PALv_vs_PALm&PALv_vs_PALm&PALv	Protein
BP	GO:0051349	positive regulation of lyase activity	2/48	35/28564	0.00158804907783437	0.0234912272529506	0.0155482667792908	20866/15444	2	PALm&PALv_vs_PALm&PALv_vs_PALm&PALv_vs_PALm&PALv	Protein
BP	GO:0051592	response to calcium ion	3/48	137/28564	0.00159425336221987	0.0234912272529506	0.0155482667792908	20866/26556/15444	3	PALm&PALv_vs_PALm&PALv_vs_PALm&PALv_vs_PALm&PALv	Protein
BP	GO:0045727	positive regulation of translation	3/48	139/28564	0.00166172387983866	0.0241204014884012	0.0159647017640664	14265/19229/229096	3	PALm&PALv_vs_PALm&PALv_vs_PALm&PALv_vs_PALm&PALv	Protein
BP	GO:0006084	acetyl-CoA metabolic process	2/48	36/28564	0.00167966484568902	0.0241204014884012	0.0159647017640664	52538/14104	2	PALm&PALv_vs_PALm&PALv_vs_PALm&PALv_vs_PALm&PALv	Protein
BP	GO:0051963	regulation of synapse assembly	3/48	140/28564	0.00169611981030458	0.0241204014884012	0.0159647017640664	18212/217692/19229	3	PALm&PALv_vs_PALm&PALv_vs_PALm&PALv_vs_PALm&PALv	Protein
BP	GO:1904861	excitatory synapse assembly	2/48	37/28564	0.00177374626024043	0.0249343870836097	0.0165034588520858	217692/19229	2	PALm&PALv_vs_PALm&PALv_vs_PALm&PALv_vs_PALm&PALv	Protein
BP	GO:0010038	response to metal ion	4/48	309/28564	0.00179692075821731	0.0249731146284065	0.0165290916635061	20866/26556/15444/56012	4	PALm&PALv_vs_PALm&PALv_vs_PALm&PALv_vs_PALm&PALv	Protein
BP	GO:0098698	postsynaptic specialization assembly	2/48	38/28564	0.00187028512635365	0.0257006596576463	0.0170106358624005	217692/19229	2	PALm&PALv_vs_PALm&PALv_vs_PALm&PALv_vs_PALm&PALv	Protein
BP	GO:0099170	postsynaptic modulation of chemical synaptic transmission	2/48	39/28564	0.00196927326847756	0.0267602356372006	0.0177119431983537	14265/19229	2	PALm&PALv_vs_PALm&PALv_vs_PALm&PALv_vs_PALm&PALv	Protein
BP	GO:0010469	regulation of signaling receptor activity	3/48	149/28564	0.00202587652330246	0.02722688997801	0.0180208102535523	26556/19894/19229	3	PALm&PALv_vs_PALm&PALv_vs_PALm&PALv_vs_PALm&PALv	Protein
BP	GO:0051928	positive regulation of calcium ion transport	3/48	150/28564	0.00206479707648505	0.0272308515583774	0.0180234323263693	20866/26556/12322	3	PALm&PALv_vs_PALm&PALv_vs_PALm&PALv_vs_PALm&PALv	Protein
BP	GO:0060292	long-term synaptic depression	2/48	40/28564	0.00207070253060433	0.0272308515583774	0.0180234323263693	14265/19229	2	PALm&PALv_vs_PALm&PALv_vs_PALm&PALv_vs_PALm&PALv	Protein
BP	GO:0019233	sensory perception of pain	3/48	152/28564	0.00214403057651876	0.0278055174413497	0.0184037895704247	19085/16508/20265	3	PALm&PALv_vs_PALm&PALv_vs_PALm&PALv_vs_PALm&PALv	Protein
BP	GO:2000463	positive regulation of excitatory postsynaptic potential	2/48	41/28564	0.00217456477622911	0.0278055174413497	0.0184037895704247	19085/19229	2	PALm&PALv_vs_PALm&PALv_vs_PALm&PALv_vs_PALm&PALv	Protein
BP	GO:0007611	learning or memory	4/48	326/28564	0.00218260807389172	0.0278055174413497	0.0184037895704247	19085/18212/12647/19088	4	PALm&PALv_vs_PALm&PALv_vs_PALm&PALv_vs_PALm&PALv	Protein
BP	GO:0051968	positive regulation of synaptic transmission, glutamatergic	2/48	42/28564	0.00228085188830966	0.028757544942296	0.0190339132079233	18212/19229	2	PALm&PALv_vs_PALm&PALv_vs_PALm&PALv_vs_PALm&PALv	Protein
BP	GO:0006839	mitochondrial transport	3/48	157/28564	0.00235032675366506	0.0292242670576351	0.0193428251214196	56428/12322/52538	3	PALm&PALv_vs_PALm&PALv_vs_PALm&PALv_vs_PALm&PALv	Protein
BP	GO:0044788	modulation by host of viral process	2/48	43/28564	0.00238955576922609	0.0292242670576351	0.0193428251214196	14265/14104	2	PALm&PALv_vs_PALm&PALv_vs_PALm&PALv_vs_PALm&PALv	Protein
BP	GO:0045761	regulation of adenylate cyclase activity	2/48	43/28564	0.00238955576922609	0.0292242670576351	0.0193428251214196	20866/15444	2	PALm&PALv_vs_PALm&PALv_vs_PALm&PALv_vs_PALm&PALv	Protein
BP	GO:0097106	postsynaptic density organization	2/48	44/28564	0.00250066834074073	0.0298467986189109	0.0197548634831884	217692/19229	2	PALm&PALv_vs_PALm&PALv_vs_PALm&PALv_vs_PALm&PALv	Protein
BP	GO:2000249	regulation of actin cytoskeleton reorganization	2/48	44/28564	0.00250066834074073	0.0298467986189109	0.0197548634831884	19229/11857	2	PALm&PALv_vs_PALm&PALv_vs_PALm&PALv_vs_PALm&PALv	Protein
BP	GO:0070588	calcium ion transmembrane transport	4/48	339/28564	0.00251367151083224	0.0298467986189109	0.0197548634831884	20866/14265/15444/19229	4	PALm&PALv_vs_PALm&PALv_vs_PALm&PALv_vs_PALm&PALv	Protein
BP	GO:0050806	positive regulation of synaptic transmission	4/48	341/28564	0.00256750129766585	0.0301928277600513	0.0199838916792008	19085/18212/14265/19229	4	PALm&PALv_vs_PALm&PALv_vs_PALm&PALv_vs_PALm&PALv	Protein
BP	GO:0043488	regulation of mRNA stability	3/48	165/28564	0.00270529207887747	0.0314990265655179	0.0208484326108218	14265/52502/229096	3	PALm&PALv_vs_PALm&PALv_vs_PALm&PALv_vs_PALm&PALv	Protein
BP	GO:0002931	response to ischemia	2/48	46/28564	0.00273008733928446	0.0314990265655179	0.0208484326108218	12322/19229	2	PALm&PALv_vs_PALm&PALv_vs_PALm&PALv_vs_PALm&PALv	Protein
BP	GO:0007628	adult walking behavior	2/48	47/28564	0.00284837770638874	0.0322552401380873	0.0213489518149409	12647/20265	2	PALm&PALv_vs_PALm&PALv_vs_PALm&PALv_vs_PALm&PALv	Protein
BP	GO:1901385	regulation of voltage-gated calcium channel activity	2/48	47/28564	0.00284837770638874	0.0322552401380873	0.0213489518149409	14265/15444	2	PALm&PALv_vs_PALm&PALv_vs_PALm&PALv_vs_PALm&PALv	Protein
BP	GO:0034250	positive regulation of amide metabolic process	3/48	169/28564	0.00289451059689323	0.0323233810646429	0.0213940526218621	14265/19229/229096	3	PALm&PALv_vs_PALm&PALv_vs_PALm&PALv_vs_PALm&PALv	Protein
BP	GO:0043087	regulation of GTPase activity	4/48	353/28564	0.00290725422494744	0.0323233810646429	0.0213940526218621	18212/270162/217692/19229	4	PALm&PALv_vs_PALm&PALv_vs_PALm&PALv_vs_PALm&PALv	Protein
BP	GO:0006941	striated muscle contraction	3/48	173/28564	0.003091702725072	0.0337644111494469	0.0223478350681454	26556/56012/20265	3	PALm&PALv_vs_PALm&PALv_vs_PALm&PALv_vs_PALm&PALv	Protein
BP	GO:0014003	oligodendrocyte development	2/48	49/28564	0.00309208017067707	0.0337644111494469	0.0223478350681454	14758/225908	2	PALm&PALv_vs_PALm&PALv_vs_PALm&PALv_vs_PALm&PALv	Protein
BP	GO:0099068	postsynapse assembly	2/48	50/28564	0.00321747632315077	0.0348095366124757	0.0230395779618658	217692/19229	2	PALm&PALv_vs_PALm&PALv_vs_PALm&PALv_vs_PALm&PALv	Protein
BP	GO:0050890	cognition	4/48	364/28564	0.00324471559592987	0.0348095366124757	0.0230395779618658	19085/18212/12647/19088	4	PALm&PALv_vs_PALm&PALv_vs_PALm&PALv_vs_PALm&PALv	Protein
BP	GO:0090659	walking behavior	2/48	51/28564	0.00334522515790223	0.0355757423314298	0.0235467107224423	12647/20265	2	PALm&PALv_vs_PALm&PALv_vs_PALm&PALv_vs_PALm&PALv	Protein
BP	GO:0042552	myelination	3/48	180/28564	0.00345629962787612	0.0363836090450806	0.0240814178729328	18212/14758/225908	3	PALm&PALv_vs_PALm&PALv_vs_PALm&PALv_vs_PALm&PALv	Protein
BP	GO:0031214	biomineral tissue development	3/48	181/28564	0.00351043815806992	0.0363836090450806	0.0240814178729328	20866/14758/19229	3	PALm&PALv_vs_PALm&PALv_vs_PALm&PALv_vs_PALm&PALv	Protein
BP	GO:0043487	regulation of RNA stability	3/48	181/28564	0.00351043815806992	0.0363836090450806	0.0240814178729328	14265/52502/229096	3	PALm&PALv_vs_PALm&PALv_vs_PALm&PALv_vs_PALm&PALv	Protein
BP	GO:0031279	regulation of cyclase activity	2/48	53/28564	0.00360774919479419	0.0365916658043436	0.0242191255356029	20866/15444	2	PALm&PALv_vs_PALm&PALv_vs_PALm&PALv_vs_PALm&PALv	Protein
BP	GO:0007272	ensheathment of neurons	3/48	183/28564	0.00362027110574454	0.0365916658043436	0.0242191255356029	18212/14758/225908	3	PALm&PALv_vs_PALm&PALv_vs_PALm&PALv_vs_PALm&PALv	Protein
BP	GO:0008366	axon ensheathment	3/48	183/28564	0.00362027110574454	0.0365916658043436	0.0242191255356029	18212/14758/225908	3	PALm&PALv_vs_PALm&PALv_vs_PALm&PALv_vs_PALm&PALv	Protein
BP	GO:0042063	gliogenesis	4/48	378/28564	0.00371174557753937	0.0371094886405602	0.0245618597620956	18212/235402/14758/225908	4	PALm&PALv_vs_PALm&PALv_vs_PALm&PALv_vs_PALm&PALv	Protein
BP	GO:0061013	regulation of mRNA catabolic process	3/48	185/28564	0.00373218896385029	0.0371094886405602	0.0245618597620956	14265/52502/229096	3	PALm&PALv_vs_PALm&PALv_vs_PALm&PALv_vs_PALm&PALv	Protein
BP	GO:0099084	postsynaptic specialization organization	2/48	55/28564	0.00387958911246863	0.0382640119721705	0.0253260104201051	217692/19229	2	PALm&PALv_vs_PALm&PALv_vs_PALm&PALv_vs_PALm&PALv	Protein
BP	GO:0051339	regulation of lyase activity	2/48	56/28564	0.00401898286924324	0.0393217283926759	0.0260260869595626	20866/15444	2	PALm&PALv_vs_PALm&PALv_vs_PALm&PALv_vs_PALm&PALv	Protein
BP	GO:0030534	adult behavior	3/48	191/28564	0.00408057417704076	0.0396074779247686	0.026215217561774	12647/26556/20265	3	PALm&PALv_vs_PALm&PALv_vs_PALm&PALv_vs_PALm&PALv	Protein
BP	GO:1900271	regulation of long-term synaptic potentiation	2/48	57/28564	0.00416068204516699	0.0400670404821986	0.0265193907396056	19085/14265	2	PALm&PALv_vs_PALm&PALv_vs_PALm&PALv_vs_PALm&PALv	Protein
BP	GO:0043524	negative regulation of neuron apoptotic process	3/48	199/28564	0.00457500235697826	0.0436064354183859	0.0288620293813649	18212/14265/19229	3	PALm&PALv_vs_PALm&PALv_vs_PALm&PALv_vs_PALm&PALv	Protein
BP	GO:0031646	positive regulation of nervous system process	2/48	60/28564	0.00459953407111348	0.0436064354183859	0.0288620293813649	19085/225908	2	PALm&PALv_vs_PALm&PALv_vs_PALm&PALv_vs_PALm&PALv	Protein
BP	GO:1901214	regulation of neuron death	4/48	405/28564	0.00473782495296273	0.0445719993651802	0.0295011124601485	18212/14265/54338/19229	4	PALm&PALv_vs_PALm&PALv_vs_PALm&PALv_vs_PALm&PALv	Protein
BP	GO:0086001	cardiac muscle cell action potential	2/48	62/28564	0.00490348648162503	0.0457783508933391	0.0302995669294468	16508/20265	2	PALm&PALv_vs_PALm&PALv_vs_PALm&PALv_vs_PALm&PALv	Protein
BP	GO:0098815	modulation of excitatory postsynaptic potential	2/48	63/28564	0.00505885479637501	0.0468710561815655	0.0310228017417256	19085/19229	2	PALm&PALv_vs_PALm&PALv_vs_PALm&PALv_vs_PALm&PALv	Protein
CC	GO:0043197	dendritic spine	10/48	206/28585	1.56331699054012e-12	1.9356189342792e-10	9.42066940283027e-11	18212/26556/19894/12322/19088/14265/15444/217692/19229/16508	10	PALm&PALv_vs_PALm&PALv_vs_PALm&PALv_vs_PALm&PALv	Protein
CC	GO:0044309	neuron spine	10/48	212/28585	2.08131068202064e-12	1.9356189342792e-10	9.42066940283027e-11	18212/26556/19894/12322/19088/14265/15444/217692/19229/16508	10	PALm&PALv_vs_PALm&PALv_vs_PALm&PALv_vs_PALm&PALv	Protein
CC	GO:0099572	postsynaptic specialization	10/48	486/28585	6.75230553283476e-09	4.18642943035755e-07	2.03753780990803e-07	18212/26556/12217/12322/14265/14394/217692/19229/16508/319504	10	PALm&PALv_vs_PALm&PALv_vs_PALm&PALv_vs_PALm&PALv	Protein
CC	GO:0014069	postsynaptic density	9/48	442/28585	4.58130282821069e-08	2.13030581511797e-06	1.03682116638452e-06	18212/26556/12217/12322/14265/217692/19229/16508/319504	9	PALm&PALv_vs_PALm&PALv_vs_PALm&PALv_vs_PALm&PALv	Protein
CC	GO:0032279	asymmetric synapse	9/48	462/28585	6.67963494835029e-08	2.48482420078631e-06	1.20936548538553e-06	18212/26556/12217/12322/14265/217692/19229/16508/319504	9	PALm&PALv_vs_PALm&PALv_vs_PALm&PALv_vs_PALm&PALv	Protein
CC	GO:0120111	neuron projection cytoplasm	4/48	49/28585	1.40235336330569e-06	4.34729542624764e-05	2.11583139025069e-05	12217/12322/14265/15444	4	PALm&PALv_vs_PALm&PALv_vs_PALm&PALv_vs_PALm&PALv	Protein
CC	GO:0045211	postsynaptic membrane	7/48	348/28585	1.78948033325333e-06	4.75490488550171e-05	2.31421516781634e-05	18212/19894/14265/14394/239217/16508/319504	7	PALm&PALv_vs_PALm&PALv_vs_PALm&PALv_vs_PALm&PALv	Protein
CC	GO:0098685	Schaffer collateral - CA1 synapse	5/48	144/28585	4.3518582198931e-06	0.000101180703612514	4.92447114356324e-05	19085/12217/12322/14265/19229	5	PALm&PALv_vs_PALm&PALv_vs_PALm&PALv_vs_PALm&PALv	Protein
CC	GO:0099524	postsynaptic cytosol	3/48	28/28585	1.4133560618317e-05	0.000292093586111884	0.000142162130195937	26556/12322/14265	3	PALm&PALv_vs_PALm&PALv_vs_PALm&PALv_vs_PALm&PALv	Protein
CC	GO:0019898	extrinsic component of membrane	6/48	321/28585	1.57902502730396e-05	0.000293698655078536	0.0001429433182612	19894/12217/14265/15444/19229/14702	6	PALm&PALv_vs_PALm&PALv_vs_PALm&PALv_vs_PALm&PALv	Protein
CC	GO:0099522	cytosolic region	3/48	49/28585	7.75417154213062e-05	0.00131115991530572	0.000638142347007879	26556/12322/14265	3	PALm&PALv_vs_PALm&PALv_vs_PALm&PALv_vs_PALm&PALv	Protein
CC	GO:0043204	perikaryon	4/48	154/28585	0.00013107744014098	0.00203170032218518	0.000988829811589846	18212/14265/15444/64242	4	PALm&PALv_vs_PALm&PALv_vs_PALm&PALv_vs_PALm&PALv	Protein
CC	GO:0098686	hippocampal mossy fiber to CA3 synapse	3/48	60/28585	0.000142168042971901	0.00203409661482874	0.000989996088711216	19085/12217/14265	3	PALm&PALv_vs_PALm&PALv_vs_PALm&PALv_vs_PALm&PALv	Protein
CC	GO:0044327	dendritic spine head	2/48	15/28585	0.000285897578387824	0.00370340050510437	0.00180244733129019	14265/15444	2	PALm&PALv_vs_PALm&PALv_vs_PALm&PALv_vs_PALm&PALv	Protein
CC	GO:0032838	plasma membrane bounded cell projection cytoplasm	4/48	191/28585	0.000298661331056804	0.00370340050510437	0.00180244733129019	12217/12322/14265/15444	4	PALm&PALv_vs_PALm&PALv_vs_PALm&PALv_vs_PALm&PALv	Protein
CC	GO:0030426	growth cone	4/48	213/28585	0.000451098578329361	0.00481940373281746	0.002345606796957	18212/20866/14265/19229	4	PALm&PALv_vs_PALm&PALv_vs_PALm&PALv_vs_PALm&PALv	Protein
CC	GO:0045121	membrane raft	5/48	390/28585	0.000487216612053913	0.00481940373281746	0.002345606796957	20866/14758/19088/19229/16508	5	PALm&PALv_vs_PALm&PALv_vs_PALm&PALv_vs_PALm&PALv	Protein
CC	GO:0098857	membrane microdomain	5/48	391/28585	0.000492910945977364	0.00481940373281746	0.002345606796957	20866/14758/19088/19229/16508	5	PALm&PALv_vs_PALm&PALv_vs_PALm&PALv_vs_PALm&PALv	Protein
CC	GO:0033268	node of Ranvier	2/48	20/28585	0.00051457365564519	0.00481940373281746	0.002345606796957	319504/20265	2	PALm&PALv_vs_PALm&PALv_vs_PALm&PALv_vs_PALm&PALv	Protein
CC	GO:0030427	site of polarized growth	4/48	221/28585	0.000518215455141662	0.00481940373281746	0.002345606796957	18212/20866/14265/19229	4	PALm&PALv_vs_PALm&PALv_vs_PALm&PALv_vs_PALm&PALv	Protein
CC	GO:0060076	excitatory synapse	3/48	99/28585	0.000622402083306999	0.00551270416643342	0.00268303654959408	18212/26556/12217	3	PALm&PALv_vs_PALm&PALv_vs_PALm&PALv_vs_PALm&PALv	Protein
CC	GO:0099568	cytoplasmic region	4/48	236/28585	0.000662769391263055	0.00560341394431492	0.00272718505495803	12217/12322/14265/15444	4	PALm&PALv_vs_PALm&PALv_vs_PALm&PALv_vs_PALm&PALv	Protein
CC	GO:0043194	axon initial segment	2/48	29/28585	0.0010890157582258	0.00880682308826083	0.00428628627951574	319504/20265	2	PALm&PALv_vs_PALm&PALv_vs_PALm&PALv_vs_PALm&PALv	Protein
CC	GO:0099523	presynaptic cytosol	2/48	32/28585	0.00132615855350039	0.010277728789628	0.00500217700004534	12322/14265	2	PALm&PALv_vs_PALm&PALv_vs_PALm&PALv_vs_PALm&PALv	Protein
CC	GO:0032839	dendrite cytoplasm	2/48	33/28585	0.0014102074780805	0.0104919436369189	0.00510643549957571	12322/15444	2	PALm&PALv_vs_PALm&PALv_vs_PALm&PALv_vs_PALm&PALv	Protein
CC	GO:0098982	GABA-ergic synapse	3/48	134/28585	0.00149319242721074	0.0106820689023538	0.00519896958462039	12217/14394/16508	3	PALm&PALv_vs_PALm&PALv_vs_PALm&PALv_vs_PALm&PALv	Protein
CC	GO:0005938	cell cortex	4/48	300/28585	0.00160896947992728	0.0108188614692475	0.00526554661208424	20866/19293/12217/19229	4	PALm&PALv_vs_PALm&PALv_vs_PALm&PALv_vs_PALm&PALv	Protein
CC	GO:0034702	ion channel complex	4/48	301/28585	0.00162864581257489	0.0108188614692475	0.00526554661208424	14394/19229/16508/20265	4	PALm&PALv_vs_PALm&PALv_vs_PALm&PALv_vs_PALm&PALv	Protein
CC	GO:0032809	neuronal cell body membrane	2/48	38/28585	0.00186759096402719	0.0119783420451399	0.00582986653017561	15444/16508	2	PALm&PALv_vs_PALm&PALv_vs_PALm&PALv_vs_PALm&PALv	Protein
CC	GO:0044298	cell body membrane	2/48	41/28585	0.00217143739899102	0.0133231319596973	0.00648437661875478	15444/16508	2	PALm&PALv_vs_PALm&PALv_vs_PALm&PALv_vs_PALm&PALv	Protein
CC	GO:0099634	postsynaptic specialization membrane	3/48	154/28585	0.00222052199328289	0.0133231319596973	0.00648437661875478	14394/16508/319504	3	PALm&PALv_vs_PALm&PALv_vs_PALm&PALv_vs_PALm&PALv	Protein
CC	GO:0032590	dendrite membrane	2/48	50/28585	0.00321287168896162	0.0186748166920894	0.00908904490956248	14394/15444	2	PALm&PALv_vs_PALm&PALv_vs_PALm&PALv_vs_PALm&PALv	Protein
CC	GO:0019897	extrinsic component of plasma membrane	3/48	180/28585	0.00344921306864545	0.0194410191141834	0.00946195610537507	14265/19229/14702	3	PALm&PALv_vs_PALm&PALv_vs_PALm&PALv_vs_PALm&PALv	Protein
CC	GO:1902495	transmembrane transporter complex	4/48	392/28585	0.00421166365314777	0.023040277631926	0.0112137174665854	14394/19229/16508/20265	4	PALm&PALv_vs_PALm&PALv_vs_PALm&PALv_vs_PALm&PALv	Protein
CC	GO:0150034	distal axon	4/48	397/28585	0.00440460541412375	0.0234073316293434	0.0113923628756284	18212/20866/14265/19229	4	PALm&PALv_vs_PALm&PALv_vs_PALm&PALv_vs_PALm&PALv	Protein
CC	GO:1990351	transporter complex	4/48	415/28585	0.00514863309589165	0.0266012709954402	0.0129468551534118	14394/19229/16508/20265	4	PALm&PALv_vs_PALm&PALv_vs_PALm&PALv_vs_PALm&PALv	Protein
CC	GO:0043235	receptor complex	4/48	419/28585	0.0053247409391403	0.0267676166129755	0.0130278156690204	18212/14394/239217/19229	4	PALm&PALv_vs_PALm&PALv_vs_PALm&PALv_vs_PALm&PALv	Protein
CC	GO:0030315	T-tubule	2/48	70/28585	0.00620024670419412	0.0284008047616107	0.01382268935766	16508/20265	2	PALm&PALv_vs_PALm&PALv_vs_PALm&PALv_vs_PALm&PALv	Protein
CC	GO:0044306	neuron projection terminus	3/48	224/28585	0.006334967965221	0.0284008047616107	0.01382268935766	18212/12217/14265	3	PALm&PALv_vs_PALm&PALv_vs_PALm&PALv_vs_PALm&PALv	Protein
CC	GO:0032589	neuron projection membrane	2/48	71/28585	0.00637316991650464	0.0284008047616107	0.01382268935766	14394/15444	2	PALm&PALv_vs_PALm&PALv_vs_PALm&PALv_vs_PALm&PALv	Protein
CC	GO:0043198	dendritic shaft	2/48	71/28585	0.00637316991650464	0.0284008047616107	0.01382268935766	26556/19088	2	PALm&PALv_vs_PALm&PALv_vs_PALm&PALv_vs_PALm&PALv	Protein
CC	GO:0030016	myofibril	3/48	225/28585	0.00641308494617015	0.0284008047616107	0.01382268935766	26556/231148/20265	3	PALm&PALv_vs_PALm&PALv_vs_PALm&PALv_vs_PALm&PALv	Protein
CC	GO:0043292	contractile fiber	3/48	238/28585	0.00748136653850999	0.0323612599107641	0.0157502453442316	26556/231148/20265	3	PALm&PALv_vs_PALm&PALv_vs_PALm&PALv_vs_PALm&PALv	Protein
CC	GO:0036464	cytoplasmic ribonucleoprotein granule	3/48	245/28585	0.00809767847201808	0.0339820903210627	0.0165391045139298	14265/52502/229096	3	PALm&PALv_vs_PALm&PALv_vs_PALm&PALv_vs_PALm&PALv	Protein
CC	GO:0010494	cytoplasmic stress granule	2/48	81/28585	0.00822147346477323	0.0339820903210627	0.0165391045139298	14265/229096	2	PALm&PALv_vs_PALm&PALv_vs_PALm&PALv_vs_PALm&PALv	Protein
CC	GO:0044304	main axon	2/48	87/28585	0.00943235589007693	0.0381395259903111	0.0185625310422567	319504/20265	2	PALm&PALv_vs_PALm&PALv_vs_PALm&PALv_vs_PALm&PALv	Protein
CC	GO:0035770	ribonucleoprotein granule	3/48	263/28585	0.00981716736000787	0.0388509176374779	0.0189087657997912	14265/52502/229096	3	PALm&PALv_vs_PALm&PALv_vs_PALm&PALv_vs_PALm&PALv	Protein
CC	GO:0043195	terminal bouton	2/48	93/28585	0.01071773335529	0.0415239160320026	0.0202097157824121	18212/14265	2	PALm&PALv_vs_PALm&PALv_vs_PALm&PALv_vs_PALm&PALv	Protein
CC	GO:0005791	rough endoplasmic reticulum	2/48	94/28585	0.0109390961589684	0.0415239160320026	0.0202097157824121	18212/14265	2	PALm&PALv_vs_PALm&PALv_vs_PALm&PALv_vs_PALm&PALv	Protein
CC	GO:0031234	extrinsic component of cytoplasmic side of plasma membrane	2/48	95/28585	0.0111624779646394	0.0415244180284585	0.0202099601043997	19229/14702	2	PALm&PALv_vs_PALm&PALv_vs_PALm&PALv_vs_PALm&PALv	Protein
MF	GO:0016407	acetyltransferase activity	4/48	102/28171	2.78854214409881e-05	0.00591170934548948	0.00284724829450089	12647/52538/14104/99010	4	PALm&PALv_vs_PALm&PALv_vs_PALm&PALv_vs_PALm&PALv	Protein
MF	GO:0016790	thiolester hydrolase activity	3/48	49/28171	8.09464041367255e-05	0.0085803188384929	0.00413252694803283	52538/14104/13885	3	PALm&PALv_vs_PALm&PALv_vs_PALm&PALv_vs_PALm&PALv	Protein
MF	GO:0004862	cAMP-dependent protein kinase inhibitor activity	2/48	14/28171	0.000255339550577591	0.0124784147778652	0.00600996143720421	19085/19088	2	PALm&PALv_vs_PALm&PALv_vs_PALm&PALv_vs_PALm&PALv	Protein
MF	GO:0008603	cAMP-dependent protein kinase regulator activity	2/48	15/28171	0.000294302235327011	0.0124784147778652	0.00600996143720421	19085/19088	2	PALm&PALv_vs_PALm&PALv_vs_PALm&PALv_vs_PALm&PALv	Protein
MF	GO:0034236	protein kinase A catalytic subunit binding	2/48	15/28171	0.000294302235327011	0.0124784147778652	0.00600996143720421	19085/19088	2	PALm&PALv_vs_PALm&PALv_vs_PALm&PALv_vs_PALm&PALv	Protein
MF	GO:0030552	cAMP binding	2/48	22/28171	0.000642555511535945	0.017633555623061	0.00849282470425479	19085/19088	2	PALm&PALv_vs_PALm&PALv_vs_PALm&PALv_vs_PALm&PALv	Protein
MF	GO:0016747	acyltransferase activity, transferring groups other than amino-acyl groups	4/48	233/28171	0.000667027550404688	0.017633555623061	0.00849282470425479	12647/52538/14104/99010	4	PALm&PALv_vs_PALm&PALv_vs_PALm&PALv_vs_PALm&PALv	Protein
MF	GO:0004683	calmodulin-dependent protein kinase activity	2/48	24/28171	0.000766061738567673	0.017633555623061	0.00849282470425479	12322/19229	2	PALm&PALv_vs_PALm&PALv_vs_PALm&PALv_vs_PALm&PALv	Protein
MF	GO:0005216	monoatomic ion channel activity	5/48	431/28171	0.00081634248106647	0.017633555623061	0.00849282470425479	20866/14394/19229/16508/20265	5	PALm&PALv_vs_PALm&PALv_vs_PALm&PALv_vs_PALm&PALv	Protein
MF	GO:0016866	intramolecular transferase activity	2/48	25/28171	0.000831771491653819	0.017633555623061	0.00849282470425479	56012/54128	2	PALm&PALv_vs_PALm&PALv_vs_PALm&PALv_vs_PALm&PALv	Protein
MF	GO:0016746	acyltransferase activity	4/48	262/28171	0.00103162493342475	0.0198822259896406	0.00957584866432543	12647/52538/14104/99010	4	PALm&PALv_vs_PALm&PALv_vs_PALm&PALv_vs_PALm&PALv	Protein
MF	GO:0015267	channel activity	5/48	483/28171	0.00135420095291001	0.0220838924628401	0.0106362342050422	20866/14394/19229/16508/20265	5	PALm&PALv_vs_PALm&PALv_vs_PALm&PALv_vs_PALm&PALv	Protein
MF	GO:0022803	passive transmembrane transporter activity	5/48	483/28171	0.00135420095291001	0.0220838924628401	0.0106362342050422	20866/14394/19229/16508/20265	5	PALm&PALv_vs_PALm&PALv_vs_PALm&PALv_vs_PALm&PALv	Protein
MF	GO:0030551	cyclic nucleotide binding	2/48	37/28171	0.00182262841469795	0.0233181740051684	0.0112306994960344	19085/19088	2	PALm&PALv_vs_PALm&PALv_vs_PALm&PALv_vs_PALm&PALv	Protein
MF	GO:0035198	miRNA binding	2/48	37/28171	0.00182262841469795	0.0233181740051684	0.0112306994960344	14265/17184	2	PALm&PALv_vs_PALm&PALv_vs_PALm&PALv_vs_PALm&PALv	Protein
MF	GO:0098918	structural constituent of synapse	2/48	37/28171	0.00182262841469795	0.0233181740051684	0.0112306994960344	26556/12217	2	PALm&PALv_vs_PALm&PALv_vs_PALm&PALv_vs_PALm&PALv	Protein
MF	GO:0022839	monoatomic ion gated channel activity	4/48	309/28171	0.00188944523974213	0.0233181740051684	0.0112306994960344	14394/19229/16508/20265	4	PALm&PALv_vs_PALm&PALv_vs_PALm&PALv_vs_PALm&PALv	Protein
MF	GO:0022836	gated channel activity	4/48	313/28171	0.00197984496270298	0.0233181740051684	0.0112306994960344	14394/19229/16508/20265	4	PALm&PALv_vs_PALm&PALv_vs_PALm&PALv_vs_PALm&PALv	Protein
MF	GO:0030291	protein serine/threonine kinase inhibitor activity	2/48	40/28171	0.00212767345496953	0.0237403564449232	0.0114340346333543	19085/19088	2	PALm&PALv_vs_PALm&PALv_vs_PALm&PALv_vs_PALm&PALv	Protein
MF	GO:0031625	ubiquitin protein ligase binding	4/48	329/28171	0.00237152237293885	0.0251381371531518	0.0121072457986878	19088/217692/75717/19229	4	PALm&PALv_vs_PALm&PALv_vs_PALm&PALv_vs_PALm&PALv	Protein
MF	GO:0044389	ubiquitin-like protein ligase binding	4/48	348/28171	0.00290246805465397	0.0293011060755543	0.0141122506918012	19088/217692/75717/19229	4	PALm&PALv_vs_PALm&PALv_vs_PALm&PALv_vs_PALm&PALv	Protein
MF	GO:0061980	regulatory RNA binding	2/48	51/28171	0.0034367002716999	0.033054338967576	0.0159199149943141	14265/17184	2	PALm&PALv_vs_PALm&PALv_vs_PALm&PALv_vs_PALm&PALv	Protein
MF	GO:0008374	O-acyltransferase activity	2/48	53/28171	0.00370629308142901	0.033054338967576	0.0159199149943141	12647/99010	2	PALm&PALv_vs_PALm&PALv_vs_PALm&PALv_vs_PALm&PALv	Protein
MF	GO:0051018	protein kinase A binding	2/48	56/28171	0.00412857580153374	0.033054338967576	0.0159199149943141	19085/19088	2	PALm&PALv_vs_PALm&PALv_vs_PALm&PALv_vs_PALm&PALv	Protein
MF	GO:0022824	transmitter-gated monoatomic ion channel activity	2/48	57/28171	0.00427407562052117	0.033054338967576	0.0159199149943141	14394/19229	2	PALm&PALv_vs_PALm&PALv_vs_PALm&PALv_vs_PALm&PALv	Protein
MF	GO:0022835	transmitter-gated channel activity	2/48	57/28171	0.00427407562052117	0.033054338967576	0.0159199149943141	14394/19229	2	PALm&PALv_vs_PALm&PALv_vs_PALm&PALv_vs_PALm&PALv	Protein
MF	GO:0005244	voltage-gated monoatomic ion channel activity	3/48	192/28171	0.00430290976559478	0.033054338967576	0.0159199149943141	19229/16508/20265	3	PALm&PALv_vs_PALm&PALv_vs_PALm&PALv_vs_PALm&PALv	Protein
MF	GO:0022832	voltage-gated channel activity	3/48	193/28171	0.00436566741081192	0.033054338967576	0.0159199149943141	19229/16508/20265	3	PALm&PALv_vs_PALm&PALv_vs_PALm&PALv_vs_PALm&PALv	Protein
MF	GO:0046873	metal ion transmembrane transporter activity	4/48	430/28171	0.00613316611811801	0.0448355592083109	0.0215940876028111	20866/54338/16508/20265	4	PALm&PALv_vs_PALm&PALv_vs_PALm&PALv_vs_PALm&PALv	Protein
MF	GO:0005230	extracellular ligand-gated monoatomic ion channel activity	2/48	71/28171	0.00655477981429797	0.046320444021039	0.0223092505960317	14394/19229	2	PALm&PALv_vs_PALm&PALv_vs_PALm&PALv_vs_PALm&PALv	Protein
MF	GO:0035254	glutamate receptor binding	2/48	74/28171	0.00710146860266292	0.0485648820569206	0.0233902361445943	26556/12322	2	PALm&PALv_vs_PALm&PALv_vs_PALm&PALv_vs_PALm&PALv	Protein
BP	GO:0006836	neurotransmitter transport	8/46	225/28564	2.63916587285618e-09	2.08973186407049e-06	1.45457526651523e-06	12889/12361/22342/18212/98660/64176/19894/18751	8	STR-CP&ACB_vs_STR-CP&ACB_vs_STR-CP&ACB_vs_STR-CP&ACB	Protein
BP	GO:0001505	regulation of neurotransmitter levels	8/46	242/28564	4.67346634424452e-09	2.08973186407049e-06	1.45457526651523e-06	12889/12361/22342/18212/98660/64176/19894/18751	8	STR-CP&ACB_vs_STR-CP&ACB_vs_STR-CP&ACB_vs_STR-CP&ACB	Protein
BP	GO:0007269	neurotransmitter secretion	7/46	169/28564	9.87352019490551e-09	2.08973186407049e-06	1.45457526651523e-06	12889/12361/22342/18212/64176/19894/18751	7	STR-CP&ACB_vs_STR-CP&ACB_vs_STR-CP&ACB_vs_STR-CP&ACB	Protein
BP	GO:0099643	signal release from synapse	7/46	169/28564	9.87352019490551e-09	2.08973186407049e-06	1.45457526651523e-06	12889/12361/22342/18212/64176/19894/18751	7	STR-CP&ACB_vs_STR-CP&ACB_vs_STR-CP&ACB_vs_STR-CP&ACB	Protein
BP	GO:0099003	vesicle-mediated transport in synapse	8/46	271/28564	1.13080728575243e-08	2.08973186407049e-06	1.45457526651523e-06	12889/12361/238276/54645/64176/102866/19894/18751	8	STR-CP&ACB_vs_STR-CP&ACB_vs_STR-CP&ACB_vs_STR-CP&ACB	Protein
BP	GO:0099072	regulation of postsynaptic membrane neurotransmitter receptor levels	6/46	133/28564	7.31251194332146e-08	1.11601327054417e-05	7.76810330715982e-06	53310/12889/26422/238276/18163/54645	6	STR-CP&ACB_vs_STR-CP&ACB_vs_STR-CP&ACB_vs_STR-CP&ACB	Protein
BP	GO:0099504	synaptic vesicle cycle	7/46	231/28564	8.45464598897099e-08	1.11601327054417e-05	7.76810330715982e-06	12889/12361/54645/64176/102866/19894/18751	7	STR-CP&ACB_vs_STR-CP&ACB_vs_STR-CP&ACB_vs_STR-CP&ACB	Protein
BP	GO:0046928	regulation of neurotransmitter secretion	5/46	104/28564	7.06890197524187e-07	8.16458178140436e-05	5.68302514062208e-05	12889/12361/18212/64176/18751	5	STR-CP&ACB_vs_STR-CP&ACB_vs_STR-CP&ACB_vs_STR-CP&ACB	Protein
BP	GO:0016079	synaptic vesicle exocytosis	5/46	115/28564	1.16430341388568e-06	0.000119535150492263	8.32034369455145e-05	12889/12361/64176/19894/18751	5	STR-CP&ACB_vs_STR-CP&ACB_vs_STR-CP&ACB_vs_STR-CP&ACB	Protein
BP	GO:0051588	regulation of neurotransmitter transport	5/46	124/28564	1.68974418192112e-06	0.000156132362409511	0.000108677231068821	12889/12361/18212/64176/18751	5	STR-CP&ACB_vs_STR-CP&ACB_vs_STR-CP&ACB_vs_STR-CP&ACB	Protein
BP	GO:0097120	receptor localization to synapse	4/46	86/28564	1.13470626494938e-05	0.000953153262557476	0.000663450265917769	12889/26422/77531/54645	4	STR-CP&ACB_vs_STR-CP&ACB_vs_STR-CP&ACB_vs_STR-CP&ACB	Protein
BP	GO:1902683	regulation of receptor localization to synapse	3/46	32/28564	1.87617531147298e-05	0.00144465498983419	0.00100556413623683	12889/26422/54645	3	STR-CP&ACB_vs_STR-CP&ACB_vs_STR-CP&ACB_vs_STR-CP&ACB	Protein
BP	GO:0099637	neurotransmitter receptor transport	3/46	33/28564	2.06146571300222e-05	0.00146522639908773	0.00101988303695899	12889/238276/54645	3	STR-CP&ACB_vs_STR-CP&ACB_vs_STR-CP&ACB_vs_STR-CP&ACB	Protein
BP	GO:0017157	regulation of exocytosis	5/46	226/28564	3.12164838736646e-05	0.0020202202698112	0.00140619114246371	12889/12361/64176/19894/18751	5	STR-CP&ACB_vs_STR-CP&ACB_vs_STR-CP&ACB_vs_STR-CP&ACB	Protein
BP	GO:0006887	exocytosis	6/46	382/28564	3.27957836008311e-05	0.0020202202698112	0.00140619114246371	12889/12361/22342/64176/19894/18751	6	STR-CP&ACB_vs_STR-CP&ACB_vs_STR-CP&ACB_vs_STR-CP&ACB	Protein
BP	GO:1990778	protein localization to cell periphery	6/46	389/28564	3.62900598650258e-05	0.00209575095720524	0.0014587649064165	12889/12361/26422/22342/238276/54645	6	STR-CP&ACB_vs_STR-CP&ACB_vs_STR-CP&ACB_vs_STR-CP&ACB	Protein
BP	GO:0031503	protein-containing complex localization	5/46	239/28564	4.0751196066092e-05	0.00221494736265112	0.00154173255705153	12889/26422/77531/238276/54645	5	STR-CP&ACB_vs_STR-CP&ACB_vs_STR-CP&ACB_vs_STR-CP&ACB	Protein
BP	GO:0045055	regulated exocytosis	5/46	254/28564	5.4402423976421e-05	0.00279265776412294	0.00194385269295867	12889/12361/64176/19894/18751	5	STR-CP&ACB_vs_STR-CP&ACB_vs_STR-CP&ACB_vs_STR-CP&ACB	Protein
BP	GO:1904375	regulation of protein localization to cell periphery	4/46	149/28564	9.78577768570381e-05	0.00475897820083701	0.00331252640773686	12889/26422/238276/54645	4	STR-CP&ACB_vs_STR-CP&ACB_vs_STR-CP&ACB_vs_STR-CP&ACB	Protein
BP	GO:0022027	interkinetic nuclear migration	2/46	10/28564	0.000113237762137749	0.00500983425607349	0.00348713685402245	320191/320165	2	STR-CP&ACB_vs_STR-CP&ACB_vs_STR-CP&ACB_vs_STR-CP&ACB	Protein
BP	GO:0050767	regulation of neurogenesis	6/46	480/28564	0.000115660806195068	0.00500983425607349	0.00348713685402245	320191/13690/12361/235402/238276/18212	6	STR-CP&ACB_vs_STR-CP&ACB_vs_STR-CP&ACB_vs_STR-CP&ACB	Protein
BP	GO:2000300	regulation of synaptic vesicle exocytosis	3/46	59/28564	0.00011928176800175	0.00500983425607349	0.00348713685402245	12361/64176/18751	3	STR-CP&ACB_vs_STR-CP&ACB_vs_STR-CP&ACB_vs_STR-CP&ACB	Protein
BP	GO:1903305	regulation of regulated secretory pathway	4/46	161/28564	0.000131935622317201	0.00530037021830841	0.00368936683001417	12361/64176/19894/18751	4	STR-CP&ACB_vs_STR-CP&ACB_vs_STR-CP&ACB_vs_STR-CP&ACB	Protein
BP	GO:1903539	protein localization to postsynaptic membrane	3/46	67/28564	0.000174195620991101	0.00646907613598862	0.00450285431657445	12889/26422/54645	3	STR-CP&ACB_vs_STR-CP&ACB_vs_STR-CP&ACB_vs_STR-CP&ACB	Protein
BP	GO:0016358	dendrite development	5/46	327/28564	0.000177893122514268	0.00646907613598862	0.00450285431657445	13690/12361/238276/18212/18163	5	STR-CP&ACB_vs_STR-CP&ACB_vs_STR-CP&ACB_vs_STR-CP&ACB	Protein
BP	GO:0062237	protein localization to postsynapse	3/46	68/28564	0.000182030280882797	0.00646907613598862	0.00450285431657445	12889/26422/54645	3	STR-CP&ACB_vs_STR-CP&ACB_vs_STR-CP&ACB_vs_STR-CP&ACB	Protein
BP	GO:0043113	receptor clustering	3/46	71/28564	0.00020689698508713	0.00708047460075954	0.00492842330948289	238276/54645/236915	3	STR-CP&ACB_vs_STR-CP&ACB_vs_STR-CP&ACB_vs_STR-CP&ACB	Protein
BP	GO:1905475	regulation of protein localization to membrane	4/46	205/28564	0.000332036350056526	0.0108260843022177	0.00753558613426179	12889/26422/238276/54645	4	STR-CP&ACB_vs_STR-CP&ACB_vs_STR-CP&ACB_vs_STR-CP&ACB	Protein
BP	GO:0050855	regulation of B cell receptor signaling pathway	2/46	17/28564	0.000339779702125879	0.0108260843022177	0.00753558613426179	224860/18751	2	STR-CP&ACB_vs_STR-CP&ACB_vs_STR-CP&ACB_vs_STR-CP&ACB	Protein
BP	GO:2001135	regulation of endocytic recycling	2/46	20/28564	0.00047323359300912	0.0145755946646809	0.0101454640466166	238276/54645	2	STR-CP&ACB_vs_STR-CP&ACB_vs_STR-CP&ACB_vs_STR-CP&ACB	Protein
BP	GO:0099638	endosome to plasma membrane protein transport	2/46	21/28564	0.000522511474727939	0.0154922425284336	0.0107835044256926	238276/54645	2	STR-CP&ACB_vs_STR-CP&ACB_vs_STR-CP&ACB_vs_STR-CP&ACB	Protein
BP	GO:0030900	forebrain development	5/46	416/28564	0.000536527879772592	0.0154922425284336	0.0107835044256926	320191/75717/320165/18212/98660	5	STR-CP&ACB_vs_STR-CP&ACB_vs_STR-CP&ACB_vs_STR-CP&ACB	Protein
BP	GO:0035418	protein localization to synapse	3/46	100/28564	0.000566548731636801	0.0156040089318707	0.010861300361555	12889/26422/54645	3	STR-CP&ACB_vs_STR-CP&ACB_vs_STR-CP&ACB_vs_STR-CP&ACB	Protein
BP	GO:0098969	neurotransmitter receptor transport to postsynaptic membrane	2/46	22/28564	0.00057417348883507	0.0156040089318707	0.010861300361555	12889/54645	2	STR-CP&ACB_vs_STR-CP&ACB_vs_STR-CP&ACB_vs_STR-CP&ACB	Protein
BP	GO:1903540	establishment of protein localization to postsynaptic membrane	2/46	23/28564	0.000628212164865631	0.0165848011524527	0.011543988954373	12889/54645	2	STR-CP&ACB_vs_STR-CP&ACB_vs_STR-CP&ACB_vs_STR-CP&ACB	Protein
BP	GO:0098877	neurotransmitter receptor transport to plasma membrane	2/46	24/28564	0.000684620049327519	0.0172864581522222	0.0120323831522075	12889/54645	2	STR-CP&ACB_vs_STR-CP&ACB_vs_STR-CP&ACB_vs_STR-CP&ACB	Protein
BP	GO:0097061	dendritic spine organization	3/46	108/28564	0.000708897292445859	0.0172864581522222	0.0120323831522075	12361/18163/19894	3	STR-CP&ACB_vs_STR-CP&ACB_vs_STR-CP&ACB_vs_STR-CP&ACB	Protein
BP	GO:0099173	postsynapse organization	4/46	251/28564	0.00071091494565416	0.0172864581522222	0.0120323831522075	12361/18163/236915/19894	4	STR-CP&ACB_vs_STR-CP&ACB_vs_STR-CP&ACB_vs_STR-CP&ACB	Protein
BP	GO:0006816	calcium ion transport	5/46	452/28564	0.000779820307546734	0.0184757426711072	0.0128601945455075	69597/12361/238276/98660/18751	5	STR-CP&ACB_vs_STR-CP&ACB_vs_STR-CP&ACB_vs_STR-CP&ACB	Protein
BP	GO:0106027	neuron projection organization	3/46	117/28564	0.000894168069335161	0.0206539685872369	0.0143763668339049	12361/18163/19894	3	STR-CP&ACB_vs_STR-CP&ACB_vs_STR-CP&ACB_vs_STR-CP&ACB	Protein
BP	GO:0021987	cerebral cortex development	3/46	118/28564	0.000916463974108997	0.0206539685872369	0.0143763668339049	75717/320165/18212	3	STR-CP&ACB_vs_STR-CP&ACB_vs_STR-CP&ACB_vs_STR-CP&ACB	Protein
BP	GO:0021537	telencephalon development	4/46	274/28564	0.000984721743697137	0.0215300146193501	0.0149861459699509	75717/320165/18212/98660	4	STR-CP&ACB_vs_STR-CP&ACB_vs_STR-CP&ACB_vs_STR-CP&ACB	Protein
BP	GO:1902473	regulation of protein localization to synapse	2/46	29/28564	0.00100193790977495	0.0215300146193501	0.0149861459699509	26422/54645	2	STR-CP&ACB_vs_STR-CP&ACB_vs_STR-CP&ACB_vs_STR-CP&ACB	Protein
BP	GO:1902414	protein localization to cell junction	3/46	133/28564	0.00129410792668395	0.0271503810987404	0.0188982488623039	12889/26422/54645	3	STR-CP&ACB_vs_STR-CP&ACB_vs_STR-CP&ACB_vs_STR-CP&ACB	Protein
BP	GO:0060996	dendritic spine development	3/46	134/28564	0.00132225881974385	0.0271503810987404	0.0188982488623039	13690/12361/18163	3	STR-CP&ACB_vs_STR-CP&ACB_vs_STR-CP&ACB_vs_STR-CP&ACB	Protein
BP	GO:0007097	nuclear migration	2/46	34/28564	0.00137737765826898	0.0276673251356639	0.019258072064127	320191/320165	2	STR-CP&ACB_vs_STR-CP&ACB_vs_STR-CP&ACB_vs_STR-CP&ACB	Protein
BP	GO:0008053	mitochondrial fusion	2/46	35/28564	0.00145935972590459	0.0286903912071456	0.019970185722905	69597/14545	2	STR-CP&ACB_vs_STR-CP&ACB_vs_STR-CP&ACB_vs_STR-CP&ACB	Protein
BP	GO:0021846	cell proliferation in forebrain	2/46	37/28564	0.00163015986023612	0.0307400720007875	0.0213968831083175	320191/320165	2	STR-CP&ACB_vs_STR-CP&ACB_vs_STR-CP&ACB_vs_STR-CP&ACB	Protein
BP	GO:0050773	regulation of dendrite development	3/46	145/28564	0.00165764484562284	0.0307400720007875	0.0213968831083175	12361/238276/18212	3	STR-CP&ACB_vs_STR-CP&ACB_vs_STR-CP&ACB_vs_STR-CP&ACB	Protein
BP	GO:0006874	intracellular calcium ion homeostasis	4/46	316/28564	0.00166342380956642	0.0307400720007875	0.0213968831083175	75717/69597/64176/18751	4	STR-CP&ACB_vs_STR-CP&ACB_vs_STR-CP&ACB_vs_STR-CP&ACB	Protein
BP	GO:0050769	positive regulation of neurogenesis	4/46	318/28564	0.00170215902120663	0.0308391163842142	0.0214658237762074	13690/12361/238276/18212	4	STR-CP&ACB_vs_STR-CP&ACB_vs_STR-CP&ACB_vs_STR-CP&ACB	Protein
BP	GO:0051647	nucleus localization	2/46	40/28564	0.00190334176890566	0.0336849512150605	0.0234466908092982	320191/320165	2	STR-CP&ACB_vs_STR-CP&ACB_vs_STR-CP&ACB_vs_STR-CP&ACB	Protein
BP	GO:0098876	vesicle-mediated transport to the plasma membrane	3/46	153/28564	0.00193214547012793	0.0336849512150605	0.0234466908092982	12889/238276/54645	3	STR-CP&ACB_vs_STR-CP&ACB_vs_STR-CP&ACB_vs_STR-CP&ACB	Protein
BP	GO:0006418	tRNA aminoacylation for protein translation	2/46	41/28564	0.00199890209817008	0.0342034359020213	0.0238075863934097	22321/107045	2	STR-CP&ACB_vs_STR-CP&ACB_vs_STR-CP&ACB_vs_STR-CP&ACB	Protein
BP	GO:0044788	modulation by host of viral process	2/46	43/28564	0.00219672934983486	0.0369050530772257	0.0256880695262986	224020/14104	2	STR-CP&ACB_vs_STR-CP&ACB_vs_STR-CP&ACB_vs_STR-CP&ACB	Protein
BP	GO:0043039	tRNA aminoacylation	2/46	44/28564	0.00229898201397977	0.0372245180391053	0.0259104357734032	22321/107045	2	STR-CP&ACB_vs_STR-CP&ACB_vs_STR-CP&ACB_vs_STR-CP&ACB	Protein
BP	GO:0045197	establishment or maintenance of epithelial cell apical/basal polarity	2/46	44/28564	0.00229898201397977	0.0372245180391053	0.0259104357734032	53310/22342	2	STR-CP&ACB_vs_STR-CP&ACB_vs_STR-CP&ACB_vs_STR-CP&ACB	Protein
BP	GO:0055074	calcium ion homeostasis	4/46	347/28564	0.00233660394617761	0.0372245180391053	0.0259104357734032	75717/69597/64176/18751	4	STR-CP&ACB_vs_STR-CP&ACB_vs_STR-CP&ACB_vs_STR-CP&ACB	Protein
BP	GO:0043038	amino acid activation	2/46	45/28564	0.0024034512253242	0.0376404903762638	0.0261999767827491	22321/107045	2	STR-CP&ACB_vs_STR-CP&ACB_vs_STR-CP&ACB_vs_STR-CP&ACB	Protein
BP	GO:0048284	organelle fusion	3/46	168/28564	0.00251975900295647	0.0388042886455296	0.0270100482597615	12889/69597/14545	3	STR-CP&ACB_vs_STR-CP&ACB_vs_STR-CP&ACB_vs_STR-CP&ACB	Protein
BP	GO:0021543	pallium development	3/46	173/28564	0.00273755510038188	0.0414672280779156	0.0288636094276674	75717/320165/18212	3	STR-CP&ACB_vs_STR-CP&ACB_vs_STR-CP&ACB_vs_STR-CP&ACB	Protein
BP	GO:0035088	establishment or maintenance of apical/basal cell polarity	2/46	50/28564	0.00295879796187938	0.0433957034408976	0.0302059407637143	53310/22342	2	STR-CP&ACB_vs_STR-CP&ACB_vs_STR-CP&ACB_vs_STR-CP&ACB	Protein
BP	GO:0061245	establishment or maintenance of bipolar cell polarity	2/46	50/28564	0.00295879796187938	0.0433957034408976	0.0302059407637143	53310/22342	2	STR-CP&ACB_vs_STR-CP&ACB_vs_STR-CP&ACB_vs_STR-CP&ACB	Protein
BP	GO:0051962	positive regulation of nervous system development	4/46	379/28564	0.00320803523032119	0.0463160086377622	0.0322386435152343	13690/12361/238276/18212	4	STR-CP&ACB_vs_STR-CP&ACB_vs_STR-CP&ACB_vs_STR-CP&ACB	Protein
BP	GO:0050853	B cell receptor signaling pathway	2/46	54/28564	0.00344225449759393	0.0489329716273353	0.0340602023972453	224860/18751	2	STR-CP&ACB_vs_STR-CP&ACB_vs_STR-CP&ACB_vs_STR-CP&ACB	Protein
BP	GO:0007612	learning	3/46	190/28564	0.00356367599445101	0.0498914639223141	0.0347273689411414	18212/98660/18163	3	STR-CP&ACB_vs_STR-CP&ACB_vs_STR-CP&ACB_vs_STR-CP&ACB	Protein
CC	GO:0014069	postsynaptic density	10/48	442/28585	2.73272479771818e-09	3.27338005622322e-07	2.01911475140822e-07	53310/13690/244310/12361/77531/238276/18212/18163/54645/236915	10	STR-CP&ACB_vs_STR-CP&ACB_vs_STR-CP&ACB_vs_STR-CP&ACB	Protein
CC	GO:0032279	asymmetric synapse	10/48	462/28585	4.16991089964741e-09	3.27338005622322e-07	2.01911475140822e-07	53310/13690/244310/12361/77531/238276/18212/18163/54645/236915	10	STR-CP&ACB_vs_STR-CP&ACB_vs_STR-CP&ACB_vs_STR-CP&ACB	Protein
CC	GO:0099572	postsynaptic specialization	10/48	486/28585	6.75230553283476e-09	3.53370656218352e-07	2.17969161059929e-07	53310/13690/244310/12361/77531/238276/18212/18163/54645/236915	10	STR-CP&ACB_vs_STR-CP&ACB_vs_STR-CP&ACB_vs_STR-CP&ACB	Protein
CC	GO:0099092	postsynaptic density, intracellular component	4/48	42/28585	7.47248635150887e-07	2.93295089296723e-05	1.80912827457583e-05	53310/244310/77531/238276	4	STR-CP&ACB_vs_STR-CP&ACB_vs_STR-CP&ACB_vs_STR-CP&ACB	Protein
CC	GO:0099091	postsynaptic specialization, intracellular component	4/48	50/28585	1.52242174333828e-06	4.78040427408221e-05	2.94869053446573e-05	53310/244310/77531/238276	4	STR-CP&ACB_vs_STR-CP&ACB_vs_STR-CP&ACB_vs_STR-CP&ACB	Protein
CC	GO:0043197	dendritic spine	5/48	206/28585	2.46432742725105e-05	0.000634138712977957	0.000391154955373597	244310/238276/18212/98660/19894	5	STR-CP&ACB_vs_STR-CP&ACB_vs_STR-CP&ACB_vs_STR-CP&ACB	Protein
CC	GO:0044309	neuron spine	5/48	212/28585	2.8273700578635e-05	0.000634138712977957	0.000391154955373597	244310/238276/18212/98660/19894	5	STR-CP&ACB_vs_STR-CP&ACB_vs_STR-CP&ACB_vs_STR-CP&ACB	Protein
CC	GO:0098837	postsynaptic recycling endosome	2/48	10/28585	0.000123186236757995	0.00222991825389485	0.00137547756861097	238276/54645	2	STR-CP&ACB_vs_STR-CP&ACB_vs_STR-CP&ACB_vs_STR-CP&ACB	Protein
CC	GO:0005912	adherens junction	4/48	153/28585	0.000127829708821998	0.00222991825389485	0.00137547756861097	22342/14924/18163/13209	4	STR-CP&ACB_vs_STR-CP&ACB_vs_STR-CP&ACB_vs_STR-CP&ACB	Protein
CC	GO:0045211	postsynaptic membrane	5/48	348/28585	0.000289570896938324	0.00454626308193168	0.00280426552824482	53310/26422/22342/18212/19894	5	STR-CP&ACB_vs_STR-CP&ACB_vs_STR-CP&ACB_vs_STR-CP&ACB	Protein
CC	GO:0098845	postsynaptic endosome	2/48	18/28585	0.000415256193016514	0.0059268383912357	0.00365584399593486	238276/54645	2	STR-CP&ACB_vs_STR-CP&ACB_vs_STR-CP&ACB_vs_STR-CP&ACB	Protein
CC	GO:0031594	neuromuscular junction	3/48	108/28585	0.000801599619417286	0.0104875950207095	0.00646904956020968	53310/102866/19894	3	STR-CP&ACB_vs_STR-CP&ACB_vs_STR-CP&ACB_vs_STR-CP&ACB	Protein
CC	GO:0044305	calyx of Held	2/48	32/28585	0.00132615855350039	0.0148719209213972	0.00917342758812301	12889/18751	2	STR-CP&ACB_vs_STR-CP&ACB_vs_STR-CP&ACB_vs_STR-CP&ACB	Protein
CC	GO:0099523	presynaptic cytosol	2/48	32/28585	0.00132615855350039	0.0148719209213972	0.00917342758812301	77531/18751	2	STR-CP&ACB_vs_STR-CP&ACB_vs_STR-CP&ACB_vs_STR-CP&ACB	Protein
CC	GO:0005923	bicellular tight junction	3/48	144/28585	0.0018343315379226	0.0179993782158655	0.0111025329926894	53310/22342/14924	3	STR-CP&ACB_vs_STR-CP&ACB_vs_STR-CP&ACB_vs_STR-CP&ACB	Protein
CC	GO:0098685	Schaffer collateral - CA1 synapse	3/48	144/28585	0.0018343315379226	0.0179993782158655	0.0111025329926894	12889/12361/77531	3	STR-CP&ACB_vs_STR-CP&ACB_vs_STR-CP&ACB_vs_STR-CP&ACB	Protein
CC	GO:0070160	tight junction	3/48	154/28585	0.00222052199328289	0.0205071737026714	0.0126494132125093	53310/22342/14924	3	STR-CP&ACB_vs_STR-CP&ACB_vs_STR-CP&ACB_vs_STR-CP&ACB	Protein
CC	GO:0043296	apical junction complex	3/48	169/28585	0.00288854878986241	0.025194564444911	0.0155407303314235	53310/22342/14924	3	STR-CP&ACB_vs_STR-CP&ACB_vs_STR-CP&ACB_vs_STR-CP&ACB	Protein
CC	GO:0099522	cytosolic region	2/48	49/28585	0.00308765258183366	0.0255137608077834	0.015737619807684	77531/18751	2	STR-CP&ACB_vs_STR-CP&ACB_vs_STR-CP&ACB_vs_STR-CP&ACB	Protein
CC	GO:0030658	transport vesicle membrane	3/48	185/28585	0.0037245526088415	0.0292377379794058	0.0180346757901799	22342/64176/19894	3	STR-CP&ACB_vs_STR-CP&ACB_vs_STR-CP&ACB_vs_STR-CP&ACB	Protein
CC	GO:0045121	membrane raft	4/48	390/28585	0.00413611990686565	0.029785581941354	0.018372601666809	12361/238276/98660/13629	4	STR-CP&ACB_vs_STR-CP&ACB_vs_STR-CP&ACB_vs_STR-CP&ACB	Protein
CC	GO:0098857	membrane microdomain	4/48	391/28585	0.00417377581343814	0.029785581941354	0.018372601666809	12361/238276/98660/13629	4	STR-CP&ACB_vs_STR-CP&ACB_vs_STR-CP&ACB_vs_STR-CP&ACB	Protein
CC	GO:0150034	distal axon	4/48	397/28585	0.00440460541412375	0.0298907299228626	0.0184374599591241	53310/12889/18212/18751	4	STR-CP&ACB_vs_STR-CP&ACB_vs_STR-CP&ACB_vs_STR-CP&ACB	Protein
CC	GO:0031312	extrinsic component of organelle membrane	2/48	60/28585	0.00459298738102709	0.0298907299228626	0.0184374599591241	54645/19894	2	STR-CP&ACB_vs_STR-CP&ACB_vs_STR-CP&ACB_vs_STR-CP&ACB	Protein
CC	GO:0043679	axon terminus	3/48	202/28585	0.00475967036988258	0.0298907299228626	0.0184374599591241	12889/18212/18751	3	STR-CP&ACB_vs_STR-CP&ACB_vs_STR-CP&ACB_vs_STR-CP&ACB	Protein
CC	GO:0005801	cis-Golgi network	2/48	68/28585	0.00586099257893784	0.0353913782651247	0.0218304177029264	320191/208158	2	STR-CP&ACB_vs_STR-CP&ACB_vs_STR-CP&ACB_vs_STR-CP&ACB	Protein
CC	GO:0044306	neuron projection terminus	3/48	224/28585	0.006334967965221	0.0357352741746867	0.0220425425683619	12889/18212/18751	3	STR-CP&ACB_vs_STR-CP&ACB_vs_STR-CP&ACB_vs_STR-CP&ACB	Protein
CC	GO:0043198	dendritic shaft	2/48	71/28585	0.00637316991650464	0.0357352741746867	0.0220425425683619	53310/238276	2	STR-CP&ACB_vs_STR-CP&ACB_vs_STR-CP&ACB_vs_STR-CP&ACB	Protein
MF	GO:0098918	structural constituent of synapse	3/47	37/28171	3.24962956726384e-05	0.00336227311264507	0.00197834153456579	53310/18163/102866	3	STR-CP&ACB_vs_STR-CP&ACB_vs_STR-CP&ACB_vs_STR-CP&ACB	Protein
MF	GO:0090079	translation regulator activity, nucleic acid binding	4/47	110/28171	3.44848524373854e-05	0.00336227311264507	0.00197834153456579	13690/67160/19291/13629	4	STR-CP&ACB_vs_STR-CP&ACB_vs_STR-CP&ACB_vs_STR-CP&ACB	Protein
MF	GO:0098919	structural constituent of postsynaptic density	2/47	11/28171	0.00014841100809858	0.00682585075819379	0.0040162900547537	53310/18163	2	STR-CP&ACB_vs_STR-CP&ACB_vs_STR-CP&ACB_vs_STR-CP&ACB	Protein
MF	GO:0045182	translation regulator activity	4/47	164/28171	0.000162480464946136	0.00682585075819379	0.0040162900547537	13690/67160/19291/13629	4	STR-CP&ACB_vs_STR-CP&ACB_vs_STR-CP&ACB_vs_STR-CP&ACB	Protein
MF	GO:0002161	aminoacyl-tRNA editing activity	2/47	13/28171	0.000210026177175193	0.00682585075819379	0.0040162900547537	22321/107045	2	STR-CP&ACB_vs_STR-CP&ACB_vs_STR-CP&ACB_vs_STR-CP&ACB	Protein
MF	GO:0098879	structural constituent of postsynaptic specialization	2/47	13/28171	0.000210026177175193	0.00682585075819379	0.0040162900547537	53310/18163	2	STR-CP&ACB_vs_STR-CP&ACB_vs_STR-CP&ACB_vs_STR-CP&ACB	Protein
MF	GO:0035254	glutamate receptor binding	3/47	74/28171	0.000259634158916573	0.00687683091085617	0.00404628647386409	53310/238276/54645	3	STR-CP&ACB_vs_STR-CP&ACB_vs_STR-CP&ACB_vs_STR-CP&ACB	Protein
MF	GO:0070679	inositol 1,4,5 trisphosphate binding	2/47	15/28171	0.000282126396342817	0.00687683091085617	0.00404628647386409	224860/19894	2	STR-CP&ACB_vs_STR-CP&ACB_vs_STR-CP&ACB_vs_STR-CP&ACB	Protein
MF	GO:0003746	translation elongation factor activity	2/47	17/28171	0.000364644046262478	0.007504649881794	0.004415691428424	67160/13629	2	STR-CP&ACB_vs_STR-CP&ACB_vs_STR-CP&ACB_vs_STR-CP&ACB	Protein
MF	GO:0050811	GABA receptor binding	2/47	18/28171	0.000409788363640162	0.007504649881794	0.004415691428424	224860/238276	2	STR-CP&ACB_vs_STR-CP&ACB_vs_STR-CP&ACB_vs_STR-CP&ACB	Protein
MF	GO:0043178	alcohol binding	3/47	88/28171	0.000432390351894022	0.007504649881794	0.004415691428424	224860/12903/19894	3	STR-CP&ACB_vs_STR-CP&ACB_vs_STR-CP&ACB_vs_STR-CP&ACB	Protein
MF	GO:0008135	translation factor activity, RNA binding	3/47	90/28171	0.0004618246081104	0.007504649881794	0.004415691428424	13690/67160/13629	3	STR-CP&ACB_vs_STR-CP&ACB_vs_STR-CP&ACB_vs_STR-CP&ACB	Protein
MF	GO:0099186	structural constituent of postsynapse	2/47	27/28171	0.000931149252688401	0.013967238790326	0.00821824036785714	53310/18163	2	STR-CP&ACB_vs_STR-CP&ACB_vs_STR-CP&ACB_vs_STR-CP&ACB	Protein
MF	GO:0030165	PDZ domain binding	3/47	122/28171	0.00111810642942532	0.0152326257574552	0.00896278654554718	53310/12361/22342	3	STR-CP&ACB_vs_STR-CP&ACB_vs_STR-CP&ACB_vs_STR-CP&ACB	Protein
MF	GO:0003697	single-stranded DNA binding	3/47	124/28171	0.00117174044288117	0.0152326257574552	0.00896278654554718	19291/50926/20024	3	STR-CP&ACB_vs_STR-CP&ACB_vs_STR-CP&ACB_vs_STR-CP&ACB	Protein
MF	GO:0019842	vitamin binding	3/47	141/28171	0.00169398654200665	0.020645460980706	0.0121476666499161	11657/14104/12903	3	STR-CP&ACB_vs_STR-CP&ACB_vs_STR-CP&ACB_vs_STR-CP&ACB	Protein
MF	GO:0004812	aminoacyl-tRNA ligase activity	2/47	41/28171	0.0021432319125637	0.0232183457194401	0.013661536752599	22321/107045	2	STR-CP&ACB_vs_STR-CP&ACB_vs_STR-CP&ACB_vs_STR-CP&ACB	Protein
MF	GO:0016875	ligase activity, forming carbon-oxygen bonds	2/47	41/28171	0.0021432319125637	0.0232183457194401	0.013661536752599	22321/107045	2	STR-CP&ACB_vs_STR-CP&ACB_vs_STR-CP&ACB_vs_STR-CP&ACB	Protein
MF	GO:0035255	ionotropic glutamate receptor binding	2/47	47/28171	0.00280748074146959	0.0288136181361352	0.0169537618182928	53310/54645	2	STR-CP&ACB_vs_STR-CP&ACB_vs_STR-CP&ACB_vs_STR-CP&ACB	Protein
MF	GO:0030374	nuclear receptor coactivator activity	2/47	52/28171	0.00342556710172782	0.0333992792418462	0.0196519375835964	320165/18751	2	STR-CP&ACB_vs_STR-CP&ACB_vs_STR-CP&ACB_vs_STR-CP&ACB	Protein
MF	GO:0051018	protein kinase A binding	2/47	56/28171	0.00396158403749116	0.0359340141476567	0.0211433605511178	26422/238276	2	STR-CP&ACB_vs_STR-CP&ACB_vs_STR-CP&ACB_vs_STR-CP&ACB	Protein
MF	GO:0005516	calmodulin binding	3/47	192/28171	0.00405409390383819	0.0359340141476567	0.0211433605511178	12361/238276/208158	3	STR-CP&ACB_vs_STR-CP&ACB_vs_STR-CP&ACB_vs_STR-CP&ACB	Protein
MF	GO:0005080	protein kinase C binding	2/47	62/28171	0.0048337033199721	0.0392738394747733	0.0231084939419719	12361/18751	2	STR-CP&ACB_vs_STR-CP&ACB_vs_STR-CP&ACB_vs_STR-CP&ACB	Protein
MF	GO:0005504	fatty acid binding	2/47	62/28171	0.0048337033199721	0.0392738394747733	0.0231084939419719	11657/12903	2	STR-CP&ACB_vs_STR-CP&ACB_vs_STR-CP&ACB_vs_STR-CP&ACB	Protein
MF	GO:0045296	cadherin binding	2/47	70/28171	0.00612109110724855	0.0477445106365387	0.0280925865553723	238276/18163	2	STR-CP&ACB_vs_STR-CP&ACB_vs_STR-CP&ACB_vs_STR-CP&ACB	Protein
BP	GO:0014059	regulation of dopamine secretion	5/50	42/28564	1.0838508038199e-08	7.31855868495343e-06	4.86380572728841e-06	18546/15551/18751/17918/16490	5	Isocortex_vs_Isocortex_vs_Isocortex_vs_Isocortex	mRNA
BP	GO:0051937	catecholamine transport	6/50	93/28564	1.43201463791607e-08	7.31855868495343e-06	4.86380572728841e-06	18546/11461/15551/18751/17918/16490	6	Isocortex_vs_Isocortex_vs_Isocortex_vs_Isocortex	mRNA
BP	GO:0014046	dopamine secretion	5/50	45/28564	1.55054209426979e-08	7.31855868495343e-06	4.86380572728841e-06	18546/15551/18751/17918/16490	5	Isocortex_vs_Isocortex_vs_Isocortex_vs_Isocortex	mRNA
BP	GO:0015844	monoamine transport	6/50	113/28564	4.62275867697128e-08	1.63645657164783e-05	1.08756480452956e-05	18546/11461/15551/18751/17918/16490	6	Isocortex_vs_Isocortex_vs_Isocortex_vs_Isocortex	mRNA
BP	GO:0015872	dopamine transport	5/50	61/28564	7.39308993423383e-08	2.09372306937502e-05	1.39145734762212e-05	18546/15551/18751/17918/16490	5	Isocortex_vs_Isocortex_vs_Isocortex_vs_Isocortex	mRNA
BP	GO:1902074	response to salt	8/50	340/28564	1.28962578741496e-07	2.7956477327692e-05	1.8579460846682e-05	66972/19055/15165/15551/18751/18013/19878/12314	8	Isocortex_vs_Isocortex_vs_Isocortex_vs_Isocortex	mRNA
BP	GO:0050433	regulation of catecholamine secretion	5/50	69/28564	1.38202924642545e-07	2.7956477327692e-05	1.8579460846682e-05	18546/15551/18751/17918/16490	5	Isocortex_vs_Isocortex_vs_Isocortex_vs_Isocortex	mRNA
BP	GO:0050432	catecholamine secretion	5/50	76/28564	2.25111030590349e-07	3.98446524144917e-05	2.64801659668121e-05	18546/15551/18751/17918/16490	5	Isocortex_vs_Isocortex_vs_Isocortex_vs_Isocortex	mRNA
BP	GO:0022898	regulation of transmembrane transporter activity	7/50	303/28564	9.53110614469762e-07	0.000149956070009909	9.96585835480663e-05	12293/11461/19055/15165/17918/12314/22629	7	Isocortex_vs_Isocortex_vs_Isocortex_vs_Isocortex	mRNA
BP	GO:0032409	regulation of transporter activity	7/50	317/28564	1.28756621567556e-06	0.00018231937613966	0.000121166757559364	12293/11461/19055/15165/17918/12314/22629	7	Isocortex_vs_Isocortex_vs_Isocortex_vs_Isocortex	mRNA
BP	GO:0051967	negative regulation of synaptic transmission, glutamatergic	3/50	14/28564	1.81217085682304e-06	0.000226882757537245	0.000150782920932424	15165/15551/17918	3	Isocortex_vs_Isocortex_vs_Isocortex_vs_Isocortex	mRNA
BP	GO:0042391	regulation of membrane potential	8/50	488/28564	1.96066173321735e-06	0.000226882757537245	0.000150782920932424	12293/14658/170738/19055/15165/16490/22629/242662	8	Isocortex_vs_Isocortex_vs_Isocortex_vs_Isocortex	mRNA
BP	GO:0034765	regulation of monoatomic ion transmembrane transport	8/50	492/28564	2.08296316948035e-06	0.000226882757537245	0.000150782920932424	12293/170738/19055/15165/17918/16490/12314/22629	8	Isocortex_vs_Isocortex_vs_Isocortex_vs_Isocortex	mRNA
BP	GO:0051952	regulation of amine transport	5/50	123/28564	2.4752229130482e-06	0.000250351117491161	0.000166379645433466	18546/15551/18751/17918/16490	5	Isocortex_vs_Isocortex_vs_Isocortex_vs_Isocortex	mRNA
BP	GO:0006836	neurotransmitter transport	6/50	225/28564	2.6585179705847e-06	0.000250964096423196	0.000166787022154577	229706/12889/15551/18751/381979/242662	6	Isocortex_vs_Isocortex_vs_Isocortex_vs_Isocortex	mRNA
BP	GO:0099504	synaptic vesicle cycle	6/50	231/28564	3.09410941673721e-06	0.000260563604158728	0.000173166712844115	11461/12889/15551/18751/381979/242662	6	Isocortex_vs_Isocortex_vs_Isocortex_vs_Isocortex	mRNA
BP	GO:0015837	amine transport	5/50	129/28564	3.1282353606627e-06	0.000260563604158728	0.000173166712844115	18546/15551/18751/17918/16490	5	Isocortex_vs_Isocortex_vs_Isocortex_vs_Isocortex	mRNA
BP	GO:0032414	positive regulation of ion transmembrane transporter activity	5/50	132/28564	3.50181843914987e-06	0.000275476383879789	0.000183077525415204	12293/19055/15165/17918/12314	5	Isocortex_vs_Isocortex_vs_Isocortex_vs_Isocortex	mRNA
BP	GO:0051592	response to calcium ion	5/50	137/28564	4.20150608568662e-06	0.000313122769333277	0.000208096755712124	66972/19055/15165/18013/12314	5	Isocortex_vs_Isocortex_vs_Isocortex_vs_Isocortex	mRNA
BP	GO:0032411	positive regulation of transporter activity	5/50	140/28564	4.67118152461304e-06	0.000330719651942604	0.000219791383316003	12293/19055/15165/17918/12314	5	Isocortex_vs_Isocortex_vs_Isocortex_vs_Isocortex	mRNA
BP	GO:2001257	regulation of cation channel activity	5/50	152/28564	6.97695218508208e-06	0.000470445918765535	0.000312651391151047	12293/19055/15165/17918/12314	5	Isocortex_vs_Isocortex_vs_Isocortex_vs_Isocortex	mRNA
BP	GO:0001508	action potential	5/50	154/28564	7.43515616953232e-06	0.000475633342474687	0.000316098876131706	12293/170738/15165/16490/22629	5	Isocortex_vs_Isocortex_vs_Isocortex_vs_Isocortex	mRNA
BP	GO:0099003	vesicle-mediated transport in synapse	6/50	271/28564	7.72568282268207e-06	0.000475633342474687	0.000316098876131706	11461/12889/15551/18751/381979/242662	6	Isocortex_vs_Isocortex_vs_Isocortex_vs_Isocortex	mRNA
BP	GO:0090128	regulation of synapse maturation	3/50	23/28564	8.71953326585986e-06	0.000514452462685732	0.0003418974885824	18011/18013/19878	3	Isocortex_vs_Isocortex_vs_Isocortex_vs_Isocortex	mRNA
BP	GO:2001259	positive regulation of cation channel activity	4/50	75/28564	9.21160810711908e-06	0.000521745483187225	0.000346744322011135	12293/19055/15165/12314	4	Isocortex_vs_Isocortex_vs_Isocortex_vs_Isocortex	mRNA
BP	GO:0032412	regulation of monoatomic ion transmembrane transporter activity	6/50	290/28564	1.1355213017229e-05	0.000590239030112337	0.000392264119030946	12293/19055/15165/17918/12314/22629	6	Isocortex_vs_Isocortex_vs_Isocortex_vs_Isocortex	mRNA
BP	GO:0007269	neurotransmitter secretion	5/50	169/28564	1.16713932508089e-05	0.000590239030112337	0.000392264119030946	12889/15551/18751/381979/242662	5	Isocortex_vs_Isocortex_vs_Isocortex_vs_Isocortex	mRNA
BP	GO:0099643	signal release from synapse	5/50	169/28564	1.16713932508089e-05	0.000590239030112337	0.000392264119030946	12889/15551/18751/381979/242662	5	Isocortex_vs_Isocortex_vs_Isocortex_vs_Isocortex	mRNA
BP	GO:0015850	organic hydroxy compound transport	6/50	306/28564	1.5386432647272e-05	0.000751282366501282	0.000499291135631985	18546/11461/15551/18751/17918/16490	6	Isocortex_vs_Isocortex_vs_Isocortex_vs_Isocortex	mRNA
BP	GO:0051966	regulation of synaptic transmission, glutamatergic	4/50	88/28564	1.73796583484952e-05	0.000820319874048975	0.000545172440826482	20720/15165/15551/17918	4	Isocortex_vs_Isocortex_vs_Isocortex_vs_Isocortex	mRNA
BP	GO:1901019	regulation of calcium ion transmembrane transporter activity	4/50	96/28564	2.45051820140766e-05	0.00111933347522363	0.000743892452311867	12293/19055/17918/12314	4	Isocortex_vs_Isocortex_vs_Isocortex_vs_Isocortex	mRNA
BP	GO:0016311	dephosphorylation	6/50	342/28564	2.87449551634427e-05	0.00127196426598234	0.00084532861566177	272031/101490/19055/59046/19878/12314	6	Isocortex_vs_Isocortex_vs_Isocortex_vs_Isocortex	mRNA
BP	GO:0034767	positive regulation of monoatomic ion transmembrane transport	5/50	206/28564	3.02438769924382e-05	0.00129773726731189	0.000862456970693453	12293/19055/15165/17918/12314	5	Isocortex_vs_Isocortex_vs_Isocortex_vs_Isocortex	mRNA
BP	GO:0046928	regulation of neurotransmitter secretion	4/50	104/28564	3.35718839091355e-05	0.00139817022398047	0.000929203226463378	12889/15551/18751/242662	4	Isocortex_vs_Isocortex_vs_Isocortex_vs_Isocortex	mRNA
BP	GO:0060074	synapse maturation	3/50	39/28564	4.41168912102869e-05	0.00177935287692168	0.0011825315729765	18011/18013/19878	3	Isocortex_vs_Isocortex_vs_Isocortex_vs_Isocortex	mRNA
BP	GO:1904062	regulation of monoatomic cation transmembrane transport	6/50	371/28564	4.52377850064834e-05	0.00177935287692168	0.0011825315729765	12293/19055/15165/17918/12314/22629	6	Isocortex_vs_Isocortex_vs_Isocortex_vs_Isocortex	mRNA
BP	GO:0017157	regulation of exocytosis	5/50	226/28564	4.70267239540359e-05	0.00179972543564635	0.00119607087382384	12889/15551/18751/17918/242662	5	Isocortex_vs_Isocortex_vs_Isocortex_vs_Isocortex	mRNA
BP	GO:0016079	synaptic vesicle exocytosis	4/50	115/28564	4.97668186567286e-05	0.00185446882152441	0.00123245251742702	12889/15551/18751/242662	4	Isocortex_vs_Isocortex_vs_Isocortex_vs_Isocortex	mRNA
BP	GO:0001505	regulation of neurotransmitter levels	5/50	242/28564	6.50212736954811e-05	0.00236077239878977	0.00156893437742942	12889/15551/18751/381979/242662	5	Isocortex_vs_Isocortex_vs_Isocortex_vs_Isocortex	mRNA
BP	GO:0051588	regulation of neurotransmitter transport	4/50	124/28564	6.67556584478446e-05	0.0023631503090537	0.00157051470137824	12889/15551/18751/242662	4	Isocortex_vs_Isocortex_vs_Isocortex_vs_Isocortex	mRNA
BP	GO:0035249	synaptic transmission, glutamatergic	4/50	127/28564	7.32567159590545e-05	0.00253003682434198	0.00168142500814877	20720/15165/15551/17918	4	Isocortex_vs_Isocortex_vs_Isocortex_vs_Isocortex	mRNA
BP	GO:0140236	translation at presynapse	3/50	47/28564	7.75071568755527e-05	0.00261309843180435	0.00173662652247479	27207/110954/78294	3	Isocortex_vs_Isocortex_vs_Isocortex_vs_Isocortex	mRNA
BP	GO:0140241	translation at synapse	3/50	48/28564	8.25725113082605e-05	0.00265733354573856	0.00176602452415275	27207/110954/78294	3	Isocortex_vs_Isocortex_vs_Isocortex_vs_Isocortex	mRNA
BP	GO:0140242	translation at postsynapse	3/50	48/28564	8.25725113082605e-05	0.00265733354573856	0.00176602452415275	27207/110954/78294	3	Isocortex_vs_Isocortex_vs_Isocortex_vs_Isocortex	mRNA
BP	GO:1901021	positive regulation of calcium ion transmembrane transporter activity	3/50	50/28564	9.33417425382171e-05	0.0029371534985359	0.00195198872115008	12293/19055/12314	3	Isocortex_vs_Isocortex_vs_Isocortex_vs_Isocortex	mRNA
BP	GO:0043270	positive regulation of monoatomic ion transport	5/50	274/28564	0.000116582966935193	0.0035887278517442	0.00238501538764445	12293/19055/15165/17918/12314	5	Isocortex_vs_Isocortex_vs_Isocortex_vs_Isocortex	mRNA
BP	GO:0034764	positive regulation of transmembrane transport	5/50	278/28564	0.000124755636635125	0.0037585953505391	0.00249790681191046	12293/19055/15165/17918/12314	5	Isocortex_vs_Isocortex_vs_Isocortex_vs_Isocortex	mRNA
BP	GO:0006816	calcium ion transport	6/50	452/28564	0.00013389248460075	0.00377291059171171	0.00250742050921072	12293/66972/19055/18751/17918/12314	6	Isocortex_vs_Isocortex_vs_Isocortex_vs_Isocortex	mRNA
BP	GO:0071257	cellular response to electrical stimulus	2/50	10/28564	0.000133925280353017	0.00377291059171171	0.00250742050921072	11461/18013	2	Isocortex_vs_Isocortex_vs_Isocortex_vs_Isocortex	mRNA
BP	GO:0090129	positive regulation of synapse maturation	2/50	10/28564	0.000133925280353017	0.00377291059171171	0.00250742050921072	18011/18013	2	Isocortex_vs_Isocortex_vs_Isocortex_vs_Isocortex	mRNA
BP	GO:1904375	regulation of protein localization to cell periphery	4/50	149/28564	0.000135888728938769	0.00377291059171171	0.00250742050921072	11461/53612/12889/17918	4	Isocortex_vs_Isocortex_vs_Isocortex_vs_Isocortex	mRNA
BP	GO:0010959	regulation of metal ion transport	6/50	460/28564	0.000147276068182531	0.00401044062589355	0.00266527945253407	12293/20720/19055/17918/12314/22629	6	Isocortex_vs_Isocortex_vs_Isocortex_vs_Isocortex	mRNA
BP	GO:2000300	regulation of synaptic vesicle exocytosis	3/50	59/28564	0.000153112272823766	0.00409069770412175	0.00271861711826111	15551/18751/242662	3	Isocortex_vs_Isocortex_vs_Isocortex_vs_Isocortex	mRNA
BP	GO:0043271	negative regulation of monoatomic ion transport	4/50	157/28564	0.000166142104931888	0.00435330886435953	0.00289314460655473	20720/19055/15551/12314	4	Isocortex_vs_Isocortex_vs_Isocortex_vs_Isocortex	mRNA
BP	GO:0099171	presynaptic modulation of chemical synaptic transmission	3/50	61/28564	0.000169090386680631	0.00435330886435953	0.00289314460655473	15551/18751/22629	3	Isocortex_vs_Isocortex_vs_Isocortex_vs_Isocortex	mRNA
BP	GO:0050774	negative regulation of dendrite morphogenesis	2/50	12/28564	0.000195984283169387	0.00495560258871165	0.00329342009686902	19055/22629	2	Isocortex_vs_Isocortex_vs_Isocortex_vs_Isocortex	mRNA
BP	GO:0010038	response to metal ion	5/50	309/28564	0.000203972496249995	0.00506710622263144	0.00336752376080323	66972/19055/15165/18013/12314	5	Isocortex_vs_Isocortex_vs_Isocortex_vs_Isocortex	mRNA
BP	GO:0097709	connective tissue replacement	2/50	13/28564	0.000231358587917302	0.00564834069811895	0.00375380358617183	19055/19878	2	Isocortex_vs_Isocortex_vs_Isocortex_vs_Isocortex	mRNA
BP	GO:1904064	positive regulation of cation transmembrane transport	4/50	174/28564	0.000246175059483188	0.00590820142759652	0.00392650317891116	12293/19055/15165/12314	4	Isocortex_vs_Isocortex_vs_Isocortex_vs_Isocortex	mRNA
BP	GO:0016358	dendrite development	5/50	327/28564	0.000264886099159301	0.00625131194015952	0.00415452934470904	19055/18011/70827/19878/22629	5	Isocortex_vs_Isocortex_vs_Isocortex_vs_Isocortex	mRNA
BP	GO:0045176	apical protein localization	2/50	14/28564	0.000269616324094048	0.00625863467077331	0.00415939592303846	11461/15165	2	Isocortex_vs_Isocortex_vs_Isocortex_vs_Isocortex	mRNA
BP	GO:0070588	calcium ion transmembrane transport	5/50	339/28564	0.000312584905286079	0.00713903590137239	0.00474449754373098	12293/66972/19055/17918/12314	5	Isocortex_vs_Isocortex_vs_Isocortex_vs_Isocortex	mRNA
BP	GO:0050805	negative regulation of synaptic transmission	3/50	77/28564	0.000336977716187194	0.00757397533525504	0.00503355185081624	15165/15551/17918	3	Isocortex_vs_Isocortex_vs_Isocortex_vs_Isocortex	mRNA
BP	GO:0048813	dendrite morphogenesis	4/50	192/28564	0.000357801912049863	0.00791636730410321	0.0052611004831016	19055/70827/19878/22629	4	Isocortex_vs_Isocortex_vs_Isocortex_vs_Isocortex	mRNA
BP	GO:0097553	calcium ion transmembrane import into cytosol	4/50	193/28564	0.000364906003927622	0.00794933694710019	0.0052830116196161	12293/19055/17918/12314	4	Isocortex_vs_Isocortex_vs_Isocortex_vs_Isocortex	mRNA
BP	GO:1902075	cellular response to salt	4/50	197/28564	0.000394335332252789	0.00846028531015075	0.00562258033547039	66972/18751/18013/19878	4	Isocortex_vs_Isocortex_vs_Isocortex_vs_Isocortex	mRNA
BP	GO:1903169	regulation of calcium ion transmembrane transport	4/50	201/28564	0.000425425168838789	0.00899107521008546	0.00597533544292031	12293/19055/17918/12314	4	Isocortex_vs_Isocortex_vs_Isocortex_vs_Isocortex	mRNA
BP	GO:1905475	regulation of protein localization to membrane	4/50	205/28564	0.000458228779956232	0.00954194047673566	0.00634143234180916	11461/53612/12889/17918	4	Isocortex_vs_Isocortex_vs_Isocortex_vs_Isocortex	mRNA
BP	GO:0035304	regulation of protein dephosphorylation	3/50	88/28564	0.000498726244592494	0.0101914457101974	0.00677308390195993	59046/19878/12314	3	Isocortex_vs_Isocortex_vs_Isocortex_vs_Isocortex	mRNA
BP	GO:0086011	membrane repolarization during action potential	2/50	19/28564	0.000503814406577556	0.0101914457101974	0.00677308390195993	12293/170738	2	Isocortex_vs_Isocortex_vs_Isocortex_vs_Isocortex	mRNA
BP	GO:0050848	regulation of calcium-mediated signaling	3/50	89/28564	0.000515489690554738	0.0102807521383874	0.00683243563166694	19055/18013/12314	3	Isocortex_vs_Isocortex_vs_Isocortex_vs_Isocortex	mRNA
BP	GO:0006887	exocytosis	5/50	382/28564	0.000538631562612334	0.0105930873980426	0.00704000902010857	12889/15551/18751/17918/242662	5	Isocortex_vs_Isocortex_vs_Isocortex_vs_Isocortex	mRNA
BP	GO:0048167	regulation of synaptic plasticity	5/50	386/28564	0.000564620501607137	0.0109520908256946	0.00727859738192907	20720/18011/18013/381979/242662	5	Isocortex_vs_Isocortex_vs_Isocortex_vs_Isocortex	mRNA
BP	GO:1990778	protein localization to cell periphery	5/50	389/28564	0.000584723367104852	0.0110884615051402	0.00736922731608337	11461/53612/12889/17918/19878	5	Isocortex_vs_Isocortex_vs_Isocortex_vs_Isocortex	mRNA
BP	GO:0031345	negative regulation of cell projection organization	4/50	219/28564	0.00058731257972141	0.0110884615051402	0.00736922731608337	101490/19055/70827/22629	4	Isocortex_vs_Isocortex_vs_Isocortex_vs_Isocortex	mRNA
BP	GO:0051899	membrane depolarization	3/50	94/28564	0.000604725346872929	0.0112669880417377	0.00748787340864818	12293/15165/22629	3	Isocortex_vs_Isocortex_vs_Isocortex_vs_Isocortex	mRNA
BP	GO:1901387	positive regulation of voltage-gated calcium channel activity	2/50	21/28564	0.000617336605504923	0.0113525796544801	0.00754475632701848	12293/19055	2	Isocortex_vs_Isocortex_vs_Isocortex_vs_Isocortex	mRNA
BP	GO:0098974	postsynaptic actin cytoskeleton organization	2/50	23/28564	0.00074208173612972	0.0133011106121479	0.00883972114723478	11461/19878	2	Isocortex_vs_Isocortex_vs_Isocortex_vs_Isocortex	mRNA
BP	GO:0099188	postsynaptic cytoskeleton organization	2/50	23/28564	0.00074208173612972	0.0133011106121479	0.00883972114723478	11461/19878	2	Isocortex_vs_Isocortex_vs_Isocortex_vs_Isocortex	mRNA
BP	GO:0051602	response to electrical stimulus	2/50	24/28564	0.000808638903478129	0.0143129085915629	0.00951214710144009	11461/18013	2	Isocortex_vs_Isocortex_vs_Isocortex_vs_Isocortex	mRNA
BP	GO:0006470	protein dephosphorylation	4/50	243/28564	0.000865662390872044	0.0151330610552446	0.0100572082838156	19055/59046/19878/12314	4	Isocortex_vs_Isocortex_vs_Isocortex_vs_Isocortex	mRNA
BP	GO:0050795	regulation of behavior	3/50	107/28564	0.000881259810660364	0.0152178523401838	0.0101135593161793	12854/15551/16490	3	Isocortex_vs_Isocortex_vs_Isocortex_vs_Isocortex	mRNA
BP	GO:1904427	positive regulation of calcium ion transmembrane transport	3/50	109/28564	0.000929806694529146	0.0158627262584731	0.0105421329728479	12293/19055/12314	3	Isocortex_vs_Isocortex_vs_Isocortex_vs_Isocortex	mRNA
BP	GO:0003012	muscle system process	5/50	436/28564	0.000975310121949487	0.0161361283839414	0.0107238319768388	12293/101490/19055/19878/12314	5	Isocortex_vs_Isocortex_vs_Isocortex_vs_Isocortex	mRNA
BP	GO:0099173	postsynapse organization	4/50	251/28564	0.000976142721599232	0.0161361283839414	0.0107238319768388	14658/11461/19878/245684	4	Isocortex_vs_Isocortex_vs_Isocortex_vs_Isocortex	mRNA
BP	GO:0003300	cardiac muscle hypertrophy	3/50	111/28564	0.0009800190967648	0.0161361283839414	0.0107238319768388	101490/19055/19878	3	Isocortex_vs_Isocortex_vs_Isocortex_vs_Isocortex	mRNA
BP	GO:0021549	cerebellum development	3/50	112/28564	0.00100575680405817	0.0163695590177743	0.0108789665193951	20720/18013/30928	3	Isocortex_vs_Isocortex_vs_Isocortex_vs_Isocortex	mRNA
BP	GO:0045055	regulated exocytosis	4/50	254/28564	0.00102001971452137	0.0164130444972985	0.0109078663251448	12889/15551/18751/242662	4	Isocortex_vs_Isocortex_vs_Isocortex_vs_Isocortex	mRNA
BP	GO:0002027	regulation of heart rate	3/50	113/28564	0.00103191918039689	0.0164179501060899	0.0109111265201044	12293/15165/12314	3	Isocortex_vs_Isocortex_vs_Isocortex_vs_Isocortex	mRNA
BP	GO:0014897	striated muscle hypertrophy	3/50	115/28564	0.00108552883149561	0.0166543447432956	0.0110682308954106	101490/19055/19878	3	Isocortex_vs_Isocortex_vs_Isocortex_vs_Isocortex	mRNA
BP	GO:0006814	sodium ion transport	4/50	259/28564	0.00109620589664923	0.0166543447432956	0.0110682308954106	20720/229706/15165/22629	4	Isocortex_vs_Isocortex_vs_Isocortex_vs_Isocortex	mRNA
BP	GO:0003299	muscle hypertrophy in response to stress	2/50	28/28564	0.00110254219465042	0.0166543447432956	0.0110682308954106	101490/19055	2	Isocortex_vs_Isocortex_vs_Isocortex_vs_Isocortex	mRNA
BP	GO:0014898	cardiac muscle hypertrophy in response to stress	2/50	28/28564	0.00110254219465042	0.0166543447432956	0.0110682308954106	101490/19055	2	Isocortex_vs_Isocortex_vs_Isocortex_vs_Isocortex	mRNA
BP	GO:0044772	mitotic cell cycle phase transition	5/50	450/28564	0.00112236398400788	0.0166543447432956	0.0110682308954106	11461/19055/59046/381979/12314	5	Isocortex_vs_Isocortex_vs_Isocortex_vs_Isocortex	mRNA
BP	GO:0090257	regulation of muscle system process	4/50	261/28564	0.00112777074023799	0.0166543447432956	0.0110682308954106	12293/19055/19878/12314	4	Isocortex_vs_Isocortex_vs_Isocortex_vs_Isocortex	mRNA
BP	GO:0014896	muscle hypertrophy	3/50	117/28564	0.00114086966108734	0.0166543447432956	0.0110682308954106	101490/19055/19878	3	Isocortex_vs_Isocortex_vs_Isocortex_vs_Isocortex	mRNA
BP	GO:1903076	regulation of protein localization to plasma membrane	3/50	117/28564	0.00114086966108734	0.0166543447432956	0.0110682308954106	11461/53612/17918	3	Isocortex_vs_Isocortex_vs_Isocortex_vs_Isocortex	mRNA
BP	GO:0014887	cardiac muscle adaptation	2/50	29/28564	0.00118288918317197	0.0167952041385819	0.0111618439636427	101490/19055	2	Isocortex_vs_Isocortex_vs_Isocortex_vs_Isocortex	mRNA
BP	GO:0045187	regulation of circadian sleep/wake cycle, sleep	2/50	29/28564	0.00118288918317197	0.0167952041385819	0.0111618439636427	12854/16490	2	Isocortex_vs_Isocortex_vs_Isocortex_vs_Isocortex	mRNA
BP	GO:0030073	insulin secretion	4/50	265/28564	0.00119280756777868	0.0167952041385819	0.0111618439636427	19055/12889/18751/17918	4	Isocortex_vs_Isocortex_vs_Isocortex_vs_Isocortex	mRNA
BP	GO:0033555	multicellular organismal response to stress	3/50	119/28564	0.00119796300705987	0.0167952041385819	0.0111618439636427	19055/15165/18013	3	Isocortex_vs_Isocortex_vs_Isocortex_vs_Isocortex	mRNA
BP	GO:0010563	negative regulation of phosphorus metabolic process	5/50	461/28564	0.00124899698744235	0.0171706770312463	0.0114113776880272	18546/11461/101490/59046/19878	5	Isocortex_vs_Isocortex_vs_Isocortex_vs_Isocortex	mRNA
BP	GO:0045936	negative regulation of phosphate metabolic process	5/50	461/28564	0.00124899698744235	0.0171706770312463	0.0114113776880272	18546/11461/101490/59046/19878	5	Isocortex_vs_Isocortex_vs_Isocortex_vs_Isocortex	mRNA
BP	GO:0086019	cell-cell signaling involved in cardiac conduction	2/50	30/28564	0.00126596572476048	0.0172366102525081	0.011455195930525	12293/15165	2	Isocortex_vs_Isocortex_vs_Isocortex_vs_Isocortex	mRNA
BP	GO:0050802	circadian sleep/wake cycle, sleep	2/50	31/28564	0.00135176240399217	0.0180575053212539	0.0120007506372294	12854/16490	2	Isocortex_vs_Isocortex_vs_Isocortex_vs_Isocortex	mRNA
BP	GO:0086010	membrane depolarization during action potential	2/50	31/28564	0.00135176240399217	0.0180575053212539	0.0120007506372294	12293/22629	2	Isocortex_vs_Isocortex_vs_Isocortex_vs_Isocortex	mRNA
BP	GO:0022037	metencephalon development	3/50	126/28564	0.0014118925086589	0.0186844840398225	0.0124174314091595	20720/18013/30928	3	Isocortex_vs_Isocortex_vs_Isocortex_vs_Isocortex	mRNA
BP	GO:0035308	negative regulation of protein dephosphorylation	2/50	32/28564	0.00144026982889825	0.0187102942910084	0.0124345845198941	59046/19878	2	Isocortex_vs_Isocortex_vs_Isocortex_vs_Isocortex	mRNA
BP	GO:0042749	regulation of circadian sleep/wake cycle	2/50	32/28564	0.00144026982889825	0.0187102942910084	0.0124345845198941	12854/16490	2	Isocortex_vs_Isocortex_vs_Isocortex_vs_Isocortex	mRNA
BP	GO:0035303	regulation of dephosphorylation	3/50	128/28564	0.00147712900607274	0.0190146788418091	0.0126368739849668	59046/19878/12314	3	Isocortex_vs_Isocortex_vs_Isocortex_vs_Isocortex	mRNA
BP	GO:0050767	regulation of neurogenesis	5/50	480/28564	0.00149228483575949	0.0190367146615805	0.0126515186644759	20720/19055/18011/70827/22629	5	Isocortex_vs_Isocortex_vs_Isocortex_vs_Isocortex	mRNA
BP	GO:0042752	regulation of circadian rhythm	3/50	130/28564	0.00154423058005389	0.0191809693101431	0.0127473881677579	12854/19878/16490	3	Isocortex_vs_Isocortex_vs_Isocortex_vs_Isocortex	mRNA
BP	GO:0043500	muscle adaptation	3/50	130/28564	0.00154423058005389	0.0191809693101431	0.0127473881677579	101490/19055/19878	3	Isocortex_vs_Isocortex_vs_Isocortex_vs_Isocortex	mRNA
BP	GO:0051282	regulation of sequestering of calcium ion	3/50	130/28564	0.00154423058005389	0.0191809693101431	0.0127473881677579	66972/17918/12314	3	Isocortex_vs_Isocortex_vs_Isocortex_vs_Isocortex	mRNA
BP	GO:0051208	sequestering of calcium ion	3/50	132/28564	0.00161321683881583	0.0198408389844741	0.0131859277818316	66972/17918/12314	3	Isocortex_vs_Isocortex_vs_Isocortex_vs_Isocortex	mRNA
BP	GO:0022410	circadian sleep/wake cycle process	2/50	34/28564	0.0016253794648298	0.0198408389844741	0.0131859277818316	12854/16490	2	Isocortex_vs_Isocortex_vs_Isocortex_vs_Isocortex	mRNA
BP	GO:0000086	G2/M transition of mitotic cell cycle	3/50	134/28564	0.00168410713139482	0.0203820145132911	0.0135455850244442	59046/381979/12314	3	Isocortex_vs_Isocortex_vs_Isocortex_vs_Isocortex	mRNA
BP	GO:0051924	regulation of calcium ion transport	4/50	292/28564	0.00170227885850359	0.0204273463020431	0.0135757118599662	12293/19055/17918/12314	4	Isocortex_vs_Isocortex_vs_Isocortex_vs_Isocortex	mRNA
BP	GO:0019932	second-messenger-mediated signaling	4/50	295/28564	0.00176690194846217	0.0210246483951465	0.0139726699860697	19055/18013/12314/67252	4	Isocortex_vs_Isocortex_vs_Isocortex_vs_Isocortex	mRNA
BP	GO:0050807	regulation of synapse organization	4/50	305/28564	0.00199462893691475	0.023534814051245	0.0156408889100603	18011/18013/19878/242662	4	Isocortex_vs_Isocortex_vs_Isocortex_vs_Isocortex	mRNA
BP	GO:0051953	negative regulation of amine transport	2/50	38/28564	0.00202771702983891	0.023534814051245	0.0156408889100603	15551/17918	2	Isocortex_vs_Isocortex_vs_Isocortex_vs_Isocortex	mRNA
BP	GO:1901020	negative regulation of calcium ion transmembrane transporter activity	2/50	38/28564	0.00202771702983891	0.023534814051245	0.0156408889100603	19055/12314	2	Isocortex_vs_Isocortex_vs_Isocortex_vs_Isocortex	mRNA
BP	GO:0072659	protein localization to plasma membrane	4/50	308/28564	0.00206673010894812	0.0237926002786223	0.0158122098194234	11461/53612/17918/19878	4	Isocortex_vs_Isocortex_vs_Isocortex_vs_Isocortex	mRNA
BP	GO:0086091	regulation of heart rate by cardiac conduction	2/50	39/28564	0.00213493865895397	0.0243606934332892	0.016189756117574	12293/15165	2	Isocortex_vs_Isocortex_vs_Isocortex_vs_Isocortex	mRNA
BP	GO:0002181	cytoplasmic translation	3/50	146/28564	0.00215048494291041	0.0243606934332892	0.016189756117574	27367/27207/78294	3	Isocortex_vs_Isocortex_vs_Isocortex_vs_Isocortex	mRNA
BP	GO:0050803	regulation of synapse structure or activity	4/50	313/28564	0.00219087998371129	0.024621317912184	0.0163629632868662	18011/18013/19878/242662	4	Isocortex_vs_Isocortex_vs_Isocortex_vs_Isocortex	mRNA
BP	GO:0042745	circadian sleep/wake cycle	2/50	40/28564	0.00224479673631923	0.0248330638955315	0.0165036865318207	12854/16490	2	Isocortex_vs_Isocortex_vs_Isocortex_vs_Isocortex	mRNA
BP	GO:0046839	phospholipid dephosphorylation	2/50	40/28564	0.00224479673631923	0.0248330638955315	0.0165036865318207	272031/101490	2	Isocortex_vs_Isocortex_vs_Isocortex_vs_Isocortex	mRNA
BP	GO:0006874	intracellular calcium ion homeostasis	4/50	316/28564	0.00226779558396534	0.0248930119914335	0.0165435271486333	66972/18751/17918/12314	4	Isocortex_vs_Isocortex_vs_Isocortex_vs_Isocortex	mRNA
BP	GO:0044839	cell cycle G2/M phase transition	3/50	150/28564	0.00232201247641186	0.0250782739730795	0.0166666495182375	59046/381979/12314	3	Isocortex_vs_Isocortex_vs_Isocortex_vs_Isocortex	mRNA
BP	GO:0051928	positive regulation of calcium ion transport	3/50	150/28564	0.00232201247641186	0.0250782739730795	0.0166666495182375	12293/19055/12314	3	Isocortex_vs_Isocortex_vs_Isocortex_vs_Isocortex	mRNA
BP	GO:0030431	sleep	2/50	41/28564	0.00235728207879477	0.0250782739730795	0.0166666495182375	12854/16490	2	Isocortex_vs_Isocortex_vs_Isocortex_vs_Isocortex	mRNA
BP	GO:0034763	negative regulation of transmembrane transport	3/50	151/28564	0.00236618078199674	0.0250782739730795	0.0166666495182375	19055/18751/12314	3	Isocortex_vs_Isocortex_vs_Isocortex_vs_Isocortex	mRNA
BP	GO:0030072	peptide hormone secretion	4/50	320/28564	0.00237322649180272	0.0250782739730795	0.0166666495182375	19055/12889/18751/17918	4	Isocortex_vs_Isocortex_vs_Isocortex_vs_Isocortex	mRNA
BP	GO:0010613	positive regulation of cardiac muscle hypertrophy	2/50	42/28564	0.00247238552619393	0.0259325770747452	0.0172344067089074	19055/19878	2	Isocortex_vs_Isocortex_vs_Isocortex_vs_Isocortex	mRNA
BP	GO:0018105	peptidyl-serine phosphorylation	4/50	326/28564	0.00253764554681715	0.0264213683403903	0.0175592501459329	101490/18751/381979/19878	4	Isocortex_vs_Isocortex_vs_Isocortex_vs_Isocortex	mRNA
BP	GO:0014742	positive regulation of muscle hypertrophy	2/50	43/28564	0.0025900979412336	0.0264267482474043	0.0175628255524676	19055/19878	2	Isocortex_vs_Isocortex_vs_Isocortex_vs_Isocortex	mRNA
BP	GO:0086065	cell communication involved in cardiac conduction	2/50	43/28564	0.0025900979412336	0.0264267482474043	0.0175628255524676	12293/15165	2	Isocortex_vs_Isocortex_vs_Isocortex_vs_Isocortex	mRNA
BP	GO:0002790	peptide secretion	4/50	328/28564	0.00259415113445565	0.0264267482474043	0.0175628255524676	19055/12889/18751/17918	4	Isocortex_vs_Isocortex_vs_Isocortex_vs_Isocortex	mRNA
BP	GO:0050850	positive regulation of calcium-mediated signaling	2/50	44/28564	0.00271041020948478	0.027413863261646	0.0182188475735292	19055/18013	2	Isocortex_vs_Isocortex_vs_Isocortex_vs_Isocortex	mRNA
BP	GO:1901653	cellular response to peptide	4/50	334/28564	0.00276885792927283	0.0278064030343995	0.018479723693691	12293/18751/17918/19878	4	Isocortex_vs_Isocortex_vs_Isocortex_vs_Isocortex	mRNA
BP	GO:0086009	membrane repolarization	2/50	45/28564	0.00283331323932307	0.0280896816552	0.0186679864702266	12293/170738	2	Isocortex_vs_Isocortex_vs_Isocortex_vs_Isocortex	mRNA
BP	GO:1903305	regulation of regulated secretory pathway	3/50	161/28564	0.00283674044964237	0.0280896816552	0.0186679864702266	15551/18751/242662	3	Isocortex_vs_Isocortex_vs_Isocortex_vs_Isocortex	mRNA
BP	GO:0015833	peptide transport	4/50	342/28564	0.0030141549082561	0.029639189931185	0.019697766725007	19055/12889/18751/17918	4	Isocortex_vs_Isocortex_vs_Isocortex_vs_Isocortex	mRNA
BP	GO:1901385	regulation of voltage-gated calcium channel activity	2/50	47/28564	0.00308685533099066	0.0299561786798149	0.0199084327533114	12293/19055	2	Isocortex_vs_Isocortex_vs_Isocortex_vs_Isocortex	mRNA
BP	GO:0035725	sodium ion transmembrane transport	3/50	166/28564	0.00309211246615648	0.0299561786798149	0.0199084327533114	229706/15165/22629	3	Isocortex_vs_Isocortex_vs_Isocortex_vs_Isocortex	mRNA
BP	GO:0018209	peptidyl-serine modification	4/50	345/28564	0.00310985753243841	0.0299561786798149	0.0199084327533114	101490/18751/381979/19878	4	Isocortex_vs_Isocortex_vs_Isocortex_vs_Isocortex	mRNA
BP	GO:0055074	calcium ion homeostasis	4/50	347/28564	0.00317480293155645	0.0301718309508707	0.0200517520592317	66972/18751/17918/12314	4	Isocortex_vs_Isocortex_vs_Isocortex_vs_Isocortex	mRNA
BP	GO:0035305	negative regulation of dephosphorylation	2/50	48/28564	0.00321747632315076	0.0301718309508707	0.0200517520592317	59046/19878	2	Isocortex_vs_Isocortex_vs_Isocortex_vs_Isocortex	mRNA
BP	GO:0048741	skeletal muscle fiber development	2/50	48/28564	0.00321747632315076	0.0301718309508707	0.0200517520592317	17938/19055	2	Isocortex_vs_Isocortex_vs_Isocortex_vs_Isocortex	mRNA
BP	GO:2001258	negative regulation of cation channel activity	2/50	48/28564	0.00321747632315076	0.0301718309508707	0.0200517520592317	19055/12314	2	Isocortex_vs_Isocortex_vs_Isocortex_vs_Isocortex	mRNA
BP	GO:1905145	cellular response to acetylcholine	2/50	49/28564	0.00335065193746141	0.0312139680489826	0.020744340942455	18751/19878	2	Isocortex_vs_Isocortex_vs_Isocortex_vs_Isocortex	mRNA
BP	GO:0050768	negative regulation of neurogenesis	3/50	173/28564	0.00347273228807247	0.0321397968621609	0.0213596330618286	19055/70827/22629	3	Isocortex_vs_Isocortex_vs_Isocortex_vs_Isocortex	mRNA
BP	GO:0014888	striated muscle adaptation	2/50	51/28564	0.00362463114168685	0.0333277772508349	0.0221491472362819	101490/19055	2	Isocortex_vs_Isocortex_vs_Isocortex_vs_Isocortex	mRNA
BP	GO:0051961	negative regulation of nervous system development	3/50	178/28564	0.00376141533978579	0.0341783990310544	0.0227144578752324	19055/70827/22629	3	Isocortex_vs_Isocortex_vs_Isocortex_vs_Isocortex	mRNA
BP	GO:1905144	response to acetylcholine	2/50	52/28564	0.0037654168424043	0.0341783990310544	0.0227144578752324	18751/19878	2	Isocortex_vs_Isocortex_vs_Isocortex_vs_Isocortex	mRNA
BP	GO:0019722	calcium-mediated signaling	3/50	179/28564	0.00382085620235679	0.0342426100160583	0.0227571315450164	19055/18013/12314	3	Isocortex_vs_Isocortex_vs_Isocortex_vs_Isocortex	mRNA
BP	GO:0030902	hindbrain development	3/50	179/28564	0.00382085620235679	0.0342426100160583	0.0227571315450164	20720/18013/30928	3	Isocortex_vs_Isocortex_vs_Isocortex_vs_Isocortex	mRNA
BP	GO:0043666	regulation of phosphoprotein phosphatase activity	2/50	53/28564	0.0039087213867802	0.0348097451803822	0.0231340411769712	19878/12314	2	Isocortex_vs_Isocortex_vs_Isocortex_vs_Isocortex	mRNA
BP	GO:0014904	myotube cell development	2/50	54/28564	0.00405453588622325	0.035659769036597	0.0236989544444824	17938/19055	2	Isocortex_vs_Isocortex_vs_Isocortex_vs_Isocortex	mRNA
BP	GO:0051289	protein homotetramerization	2/50	54/28564	0.00405453588622325	0.035659769036597	0.0236989544444824	15165/14660	2	Isocortex_vs_Isocortex_vs_Isocortex_vs_Isocortex	mRNA
BP	GO:0051260	protein homooligomerization	3/50	187/28564	0.00431712026814728	0.0377348290104725	0.0250780085752025	15165/14660/16490	3	Isocortex_vs_Isocortex_vs_Isocortex_vs_Isocortex	mRNA
BP	GO:1903170	negative regulation of calcium ion transmembrane transport	2/50	56/28564	0.00435365930747528	0.0378207458857976	0.0251351076582687	19055/12314	2	Isocortex_vs_Isocortex_vs_Isocortex_vs_Isocortex	mRNA
BP	GO:1903531	negative regulation of secretion by cell	3/50	188/28564	0.00438177021139547	0.0378328452398536	0.0251431487098046	19055/15551/17918	3	Isocortex_vs_Isocortex_vs_Isocortex_vs_Isocortex	mRNA
BP	GO:0021700	developmental maturation	4/50	381/28564	0.00442517270914132	0.0379760276129946	0.0252383055947199	18011/17918/18013/19878	4	Isocortex_vs_Isocortex_vs_Isocortex_vs_Isocortex	mRNA
BP	GO:0019228	neuronal action potential	2/50	57/28564	0.00450695056348638	0.0384448313126308	0.0255498655913559	15165/16490	2	Isocortex_vs_Isocortex_vs_Isocortex_vs_Isocortex	mRNA
BP	GO:0008016	regulation of heart contraction	3/50	200/28564	0.00520379236090629	0.0441231735511575	0.0293236077570137	12293/15165/12314	3	Isocortex_vs_Isocortex_vs_Isocortex_vs_Isocortex	mRNA
BP	GO:0086001	cardiac muscle cell action potential	2/50	62/28564	0.00531035097507899	0.0447586725042372	0.0297459509506304	12293/15165	2	Isocortex_vs_Isocortex_vs_Isocortex_vs_Isocortex	mRNA
BP	GO:0046879	hormone secretion	4/50	404/28564	0.00543766996377235	0.0455605956727908	0.0302788972134069	19055/12889/18751/17918	4	Isocortex_vs_Isocortex_vs_Isocortex_vs_Isocortex	mRNA
BP	GO:0071805	potassium ion transmembrane transport	3/50	207/28564	0.00572337346050071	0.0476723342357	0.0316823273912547	170738/15165/16490	3	Isocortex_vs_Isocortex_vs_Isocortex_vs_Isocortex	mRNA
BP	GO:0006417	regulation of translation	4/50	411/28564	0.00577419397360929	0.0478143781674313	0.0317767276848674	76626/110954/18011/19878	4	Isocortex_vs_Isocortex_vs_Isocortex_vs_Isocortex	mRNA
BP	GO:0009914	hormone transport	4/50	413/28564	0.00587284500529422	0.0483485379505617	0.0321317223667872	19055/12889/18751/17918	4	Isocortex_vs_Isocortex_vs_Isocortex_vs_Isocortex	mRNA
BP	GO:0048512	circadian behavior	2/50	66/28564	0.0059968812435808	0.0490842996584417	0.0326206987025326	12854/16490	2	Isocortex_vs_Isocortex_vs_Isocortex_vs_Isocortex	mRNA
BP	GO:0007519	skeletal muscle tissue development	3/50	211/28564	0.00603377098722479	0.0491024121718983	0.032632736010762	17938/19055/30928	3	Isocortex_vs_Isocortex_vs_Isocortex_vs_Isocortex	mRNA
BP	GO:0048771	tissue remodeling	3/50	212/28564	0.00611291717293287	0.0494622326678454	0.0328718673840721	19055/15551/19878	3	Isocortex_vs_Isocortex_vs_Isocortex_vs_Isocortex	mRNA
CC	GO:0044305	calyx of Held	5/50	32/28585	2.59022455467854e-09	5.28405809154423e-07	3.24459707375523e-07	11461/12889/15551/18751/16490	5	Isocortex_vs_Isocortex_vs_Isocortex_vs_Isocortex	mRNA
CC	GO:0150034	distal axon	9/50	397/28585	2.66151197167254e-08	2.71474221110599e-06	1.66694697173175e-06	11461/15165/12889/15551/18751/381979/70827/16490/12314	9	Isocortex_vs_Isocortex_vs_Isocortex_vs_Isocortex	mRNA
CC	GO:0043679	axon terminus	6/50	202/28585	1.4179847139605e-06	9.64229605493137e-05	5.92070810390522e-05	11461/15165/12889/15551/18751/16490	6	Isocortex_vs_Isocortex_vs_Isocortex_vs_Isocortex	mRNA
CC	GO:0044306	neuron projection terminus	6/50	224/28585	2.58019307061005e-06	0.000131589846601113	8.08007830006833e-05	11461/15165/12889/15551/18751/16490	6	Isocortex_vs_Isocortex_vs_Isocortex_vs_Isocortex	mRNA
CC	GO:0098685	Schaffer collateral - CA1 synapse	5/50	144/28585	5.34148197477059e-06	0.00021793246457064	0.000133818179999516	11461/19055/12889/17918/19878	5	Isocortex_vs_Isocortex_vs_Isocortex_vs_Isocortex	mRNA
CC	GO:0022626	cytosolic ribosome	4/50	111/28585	4.32122996364182e-05	0.00146921818763822	0.000902151518725222	27367/27207/110954/78294	4	Isocortex_vs_Isocortex_vs_Isocortex_vs_Isocortex	mRNA
CC	GO:0042734	presynaptic membrane	5/50	238/28585	5.98876337754082e-05	0.00155831112006187	0.000956857705301146	12293/15165/15551/16490/242662	5	Isocortex_vs_Isocortex_vs_Isocortex_vs_Isocortex	mRNA
CC	GO:1902495	transmembrane transporter complex	6/50	392/28585	6.11102400024261e-05	0.00155831112006187	0.000956857705301146	12293/14658/15165/66576/16490/12314	6	Isocortex_vs_Isocortex_vs_Isocortex_vs_Isocortex	mRNA
CC	GO:1990351	transporter complex	6/50	415/28585	8.36410297880999e-05	0.00178745209704182	0.00109755830520112	12293/14658/15165/66576/16490/12314	6	Isocortex_vs_Isocortex_vs_Isocortex_vs_Isocortex	mRNA
CC	GO:0008021	synaptic vesicle	5/50	258/28585	8.76202008353836e-05	0.00178745209704182	0.00109755830520112	53612/229706/17918/381979/12314	5	Isocortex_vs_Isocortex_vs_Isocortex_vs_Isocortex	mRNA
CC	GO:0070382	exocytic vesicle	5/50	275/28585	0.000118182147644294	0.00219174164722145	0.00134580627460966	53612/229706/17918/381979/12314	5	Isocortex_vs_Isocortex_vs_Isocortex_vs_Isocortex	mRNA
CC	GO:0034702	ion channel complex	5/50	301/28585	0.000180017220901152	0.00306029275531959	0.0018791271304594	12293/14658/15165/16490/12314	5	Isocortex_vs_Isocortex_vs_Isocortex_vs_Isocortex	mRNA
CC	GO:0008076	voltage-gated potassium channel complex	3/50	77/28585	0.000336258052045611	0.00473133019564198	0.00290520275170999	15165/16490/12314	3	Isocortex_vs_Isocortex_vs_Isocortex_vs_Isocortex	mRNA
CC	GO:0045211	postsynaptic membrane	5/50	348/28585	0.000351260337070075	0.00473133019564198	0.00290520275170999	12293/14658/15165/16490/245684	5	Isocortex_vs_Isocortex_vs_Isocortex_vs_Isocortex	mRNA
CC	GO:0098871	postsynaptic actin cytoskeleton	2/50	16/28585	0.000354225962715186	0.00473133019564198	0.00290520275170999	11461/17918	2	Isocortex_vs_Isocortex_vs_Isocortex_vs_Isocortex	mRNA
CC	GO:0034703	cation channel complex	4/50	194/28585	0.000371084721226822	0.00473133019564198	0.00290520275170999	12293/15165/16490/12314	4	Isocortex_vs_Isocortex_vs_Isocortex_vs_Isocortex	mRNA
CC	GO:0044391	ribosomal subunit	4/50	201/28585	0.000424255130601997	0.00509106156722396	0.00312609043601471	27367/27207/110954/78294	4	Isocortex_vs_Isocortex_vs_Isocortex_vs_Isocortex	mRNA
CC	GO:0030133	transport vesicle	5/50	368/28585	0.00045320260933162	0.00513629623909169	0.00315386611172297	53612/229706/17918/381979/12314	5	Isocortex_vs_Isocortex_vs_Isocortex_vs_Isocortex	mRNA
CC	GO:0034705	potassium channel complex	3/50	91/28585	0.000548923021585246	0.00589369981070475	0.0036189384802573	15165/16490/12314	3	Isocortex_vs_Isocortex_vs_Isocortex_vs_Isocortex	mRNA
CC	GO:0099571	postsynaptic cytoskeleton	2/50	23/28585	0.000741004569158574	0.00752270419070958	0.00461920432762869	11461/17918	2	Isocortex_vs_Isocortex_vs_Isocortex_vs_Isocortex	mRNA
CC	GO:0005840	ribosome	4/50	236/28585	0.000774396019631869	0.00752270419070958	0.00461920432762869	27367/27207/110954/78294	4	Isocortex_vs_Isocortex_vs_Isocortex_vs_Isocortex	mRNA
CC	GO:0030863	cortical cytoskeleton	3/50	119/28585	0.0011954496812063	0.010479385880911	0.00643471062862958	11461/18751/242662	3	Isocortex_vs_Isocortex_vs_Isocortex_vs_Isocortex	mRNA
CC	GO:0032279	asymmetric synapse	5/50	462/28585	0.00125693896523714	0.010479385880911	0.00643471062862958	11461/18011/22629/67252/245684	5	Isocortex_vs_Isocortex_vs_Isocortex_vs_Isocortex	mRNA
CC	GO:0097440	apical dendrite	2/50	30/28585	0.00126413536707723	0.010479385880911	0.00643471062862958	15165/18011	2	Isocortex_vs_Isocortex_vs_Isocortex_vs_Isocortex	mRNA
CC	GO:0048786	presynaptic active zone	3/50	122/28585	0.00128423846579792	0.010479385880911	0.00643471062862958	12293/15165/242662	3	Isocortex_vs_Isocortex_vs_Isocortex_vs_Isocortex	mRNA
CC	GO:0099572	postsynaptic specialization	5/50	486/28585	0.001570863340492	0.0123252354407834	0.00756812702504242	14658/11461/18011/67252/245684	5	Isocortex_vs_Isocortex_vs_Isocortex_vs_Isocortex	mRNA
CC	GO:0005790	smooth endoplasmic reticulum	2/50	37/28585	0.00192037153907164	0.0145094738507635	0.00890932604871441	110954/17918	2	Isocortex_vs_Isocortex_vs_Isocortex_vs_Isocortex	mRNA
CC	GO:0043204	perikaryon	3/50	154/28585	0.00249663633107433	0.0181897789835416	0.0111691625337536	52897/18011/16490	3	Isocortex_vs_Isocortex_vs_Isocortex_vs_Isocortex	mRNA
CC	GO:0022627	cytosolic small ribosomal subunit	2/50	44/28585	0.00270652242230594	0.0185825762675703	0.0114103538485081	27207/78294	2	Isocortex_vs_Isocortex_vs_Isocortex_vs_Isocortex	mRNA
CC	GO:0055037	recycling endosome	3/50	159/28585	0.00273273180405445	0.0185825762675703	0.0114103538485081	101490/53612/17918	3	Isocortex_vs_Isocortex_vs_Isocortex_vs_Isocortex	mRNA
CC	GO:0005769	early endosome	4/50	347/28585	0.00316650266214638	0.0204820570171304	0.0125767016771853	101490/53612/17918/70827	4	Isocortex_vs_Isocortex_vs_Isocortex_vs_Isocortex	mRNA
CC	GO:0031201	SNARE complex	2/50	48/28585	0.00321287168896162	0.0204820570171304	0.0125767016771853	53612/12889	2	Isocortex_vs_Isocortex_vs_Isocortex_vs_Isocortex	mRNA
CC	GO:0099522	cytosolic region	2/50	49/28585	0.00334585943920481	0.0206834947150843	0.0127003914917184	18751/242662	2	Isocortex_vs_Isocortex_vs_Isocortex_vs_Isocortex	mRNA
CC	GO:0008287	protein serine/threonine phosphatase complex	2/50	54/28585	0.00404875310277828	0.0237822099115924	0.0146031113492234	19055/15939	2	Isocortex_vs_Isocortex_vs_Isocortex_vs_Isocortex	mRNA
CC	GO:0030658	transport vesicle membrane	3/50	185/28585	0.00418103125862678	0.0237822099115924	0.0146031113492234	53612/229706/12314	3	Isocortex_vs_Isocortex_vs_Isocortex_vs_Isocortex	mRNA
CC	GO:1903293	phosphatase complex	2/50	55/28585	0.00419686057263395	0.0237822099115924	0.0146031113492234	19055/15939	2	Isocortex_vs_Isocortex_vs_Isocortex_vs_Isocortex	mRNA
CC	GO:0031252	cell leading edge	4/50	412/28585	0.00580850441125326	0.0312086791591446	0.0191632240450888	11461/15165/17918/16490	4	Isocortex_vs_Isocortex_vs_Isocortex_vs_Isocortex	mRNA
CC	GO:0022625	cytosolic large ribosomal subunit	2/50	65/28585	0.00581338141199752	0.0312086791591446	0.0191632240450888	27367/110954	2	Isocortex_vs_Isocortex_vs_Isocortex_vs_Isocortex	mRNA
CC	GO:0048787	presynaptic active zone membrane	2/50	67/28585	0.00616578512707355	0.0322517991262309	0.0198037363055804	12293/15165	2	Isocortex_vs_Isocortex_vs_Isocortex_vs_Isocortex	mRNA
CC	GO:0034704	calcium channel complex	2/50	68/28585	0.00634556838241658	0.0323623987503245	0.0198716483554624	12293/12314	2	Isocortex_vs_Isocortex_vs_Isocortex_vs_Isocortex	mRNA
CC	GO:0043209	myelin sheath	3/50	218/28585	0.00658761832634201	0.0327774180139944	0.0201264847454351	11461/78294/12314	3	Isocortex_vs_Isocortex_vs_Isocortex_vs_Isocortex	mRNA
CC	GO:0014069	postsynaptic density	4/50	442/28585	0.00741339914075393	0.0360079386836619	0.0221101377882135	11461/18011/67252/245684	4	Isocortex_vs_Isocortex_vs_Isocortex_vs_Isocortex	mRNA
CC	GO:0015935	small ribosomal subunit	2/50	81/28585	0.00889590549893322	0.0422038307391251	0.0259146329099891	27207/78294	2	Isocortex_vs_Isocortex_vs_Isocortex_vs_Isocortex	mRNA
MF	GO:0022843	voltage-gated monoatomic cation channel activity	5/49	135/28171	3.77652306678159e-06	0.000402784684743249	0.00021500604274147	12293/170738/15165/15551/16490	5	Isocortex_vs_Isocortex_vs_Isocortex_vs_Isocortex	mRNA
MF	GO:0099106	ion channel regulator activity	5/49	138/28171	4.20570056610607e-06	0.000402784684743249	0.00021500604274147	53612/59046/18751/12314/22629	5	Isocortex_vs_Isocortex_vs_Isocortex_vs_Isocortex	mRNA
MF	GO:0016247	channel regulator activity	5/49	147/28171	5.72679646554382e-06	0.000402784684743249	0.00021500604274147	53612/59046/18751/12314/22629	5	Isocortex_vs_Isocortex_vs_Isocortex_vs_Isocortex	mRNA
MF	GO:0022839	monoatomic ion gated channel activity	6/49	309/28171	1.56026232086709e-05	0.000644877300284575	0.000344234827290843	12293/14658/170738/15165/15551/16490	6	Isocortex_vs_Isocortex_vs_Isocortex_vs_Isocortex	mRNA
MF	GO:0022836	gated channel activity	6/49	313/28171	1.67767961378534e-05	0.000644877300284575	0.000344234827290843	12293/14658/170738/15165/15551/16490	6	Isocortex_vs_Isocortex_vs_Isocortex_vs_Isocortex	mRNA
MF	GO:0005244	voltage-gated monoatomic ion channel activity	5/49	192/28171	2.0866907441483e-05	0.000644877300284575	0.000344234827290843	12293/170738/15165/15551/16490	5	Isocortex_vs_Isocortex_vs_Isocortex_vs_Isocortex	mRNA
MF	GO:0022832	voltage-gated channel activity	5/49	193/28171	2.139403365873e-05	0.000644877300284575	0.000344234827290843	12293/170738/15165/15551/16490	5	Isocortex_vs_Isocortex_vs_Isocortex_vs_Isocortex	mRNA
MF	GO:0005216	monoatomic ion channel activity	6/49	431/28171	9.92906483811565e-05	0.002618790851053	0.0013979078127347	12293/14658/170738/15165/15551/16490	6	Isocortex_vs_Isocortex_vs_Isocortex_vs_Isocortex	mRNA
MF	GO:0019894	kinesin binding	3/49	54/28171	0.000115236042947442	0.00270164500687891	0.00144213527431301	11461/70827/16490	3	Isocortex_vs_Isocortex_vs_Isocortex_vs_Isocortex	mRNA
MF	GO:0015267	channel activity	6/49	483/28171	0.000184406008174987	0.00353724252044748	0.00188817635164819	12293/14658/170738/15165/15551/16490	6	Isocortex_vs_Isocortex_vs_Isocortex_vs_Isocortex	mRNA
MF	GO:0022803	passive transmembrane transporter activity	6/49	483/28171	0.000184406008174987	0.00353724252044748	0.00188817635164819	12293/14658/170738/15165/15551/16490	6	Isocortex_vs_Isocortex_vs_Isocortex_vs_Isocortex	mRNA
MF	GO:0003735	structural constituent of ribosome	4/49	167/28171	0.000205005826727258	0.0035539778311251	0.00189710964295528	27367/27207/110954/78294	4	Isocortex_vs_Isocortex_vs_Isocortex_vs_Isocortex	mRNA
MF	GO:0005261	monoatomic cation channel activity	5/49	316/28171	0.000218965458789698	0.0035539778311251	0.00189710964295528	12293/170738/15165/15551/16490	5	Isocortex_vs_Isocortex_vs_Isocortex_vs_Isocortex	mRNA
MF	GO:0005516	calmodulin binding	4/49	192/28171	0.000348610561493713	0.00492559524571246	0.0026292775818969	18546/19055/17918/55984	4	Isocortex_vs_Isocortex_vs_Isocortex_vs_Isocortex	mRNA
MF	GO:0008179	adenylate cyclase binding	2/49	16/28171	0.000350160799458232	0.00492559524571246	0.0026292775818969	12314/67252	2	Isocortex_vs_Isocortex_vs_Isocortex_vs_Isocortex	mRNA
MF	GO:0005249	voltage-gated potassium channel activity	3/49	89/28171	0.000505530871418569	0.00666668836683237	0.00355867126590703	170738/15165/16490	3	Isocortex_vs_Isocortex_vs_Isocortex_vs_Isocortex	mRNA
MF	GO:0050998	nitric-oxide synthase binding	2/49	22/28171	0.000669581692874725	0.00831069042332746	0.00443623784133718	11461/12314	2	Isocortex_vs_Isocortex_vs_Isocortex_vs_Isocortex	mRNA
MF	GO:0017075	syntaxin-1 binding	2/49	25/28171	0.000866694902977646	0.00986771369631047	0.00526737523325129	12889/17918	2	Isocortex_vs_Isocortex_vs_Isocortex_vs_Isocortex	mRNA
MF	GO:0046873	metal ion transmembrane transporter activity	5/49	430/28171	0.000888561896824166	0.00986771369631047	0.00526737523325129	12293/170738/15165/15551/16490	5	Isocortex_vs_Isocortex_vs_Isocortex_vs_Isocortex	mRNA
MF	GO:0000149	SNARE binding	3/49	120/28171	0.00120381016212053	0.0126846888505	0.00677107361937391	53612/12889/17918	3	Isocortex_vs_Isocortex_vs_Isocortex_vs_Isocortex	mRNA
MF	GO:0005267	potassium channel activity	3/49	122/28171	0.00126245718417299	0.0126846888505	0.00677107361937391	170738/15165/16490	3	Isocortex_vs_Isocortex_vs_Isocortex_vs_Isocortex	mRNA
MF	GO:0031267	small GTPase binding	4/49	290/28171	0.00161907990129251	0.0154080210258566	0.00822478548149991	17918/52850/19878/242662	4	Isocortex_vs_Isocortex_vs_Isocortex_vs_Isocortex	mRNA
MF	GO:0015276	ligand-gated monoatomic ion channel activity	3/49	137/28171	0.00176017360541534	0.0154080210258566	0.00822478548149991	14658/170738/15165	3	Isocortex_vs_Isocortex_vs_Isocortex_vs_Isocortex	mRNA
MF	GO:0008200	ion channel inhibitor activity	2/49	36/28171	0.00179798291526769	0.0154080210258566	0.00822478548149991	53612/12314	2	Isocortex_vs_Isocortex_vs_Isocortex_vs_Isocortex	mRNA
MF	GO:0022834	ligand-gated channel activity	3/49	140/28171	0.00187240339665641	0.0154080210258566	0.00822478548149991	14658/170738/15165	3	Isocortex_vs_Isocortex_vs_Isocortex_vs_Isocortex	mRNA
MF	GO:0097718	disordered domain specific binding	2/49	37/28171	0.00189861870460792	0.0154080210258566	0.00822478548149991	17918/12314	2	Isocortex_vs_Isocortex_vs_Isocortex_vs_Isocortex	mRNA
MF	GO:0016248	channel inhibitor activity	2/49	38/28171	0.00200187714275944	0.0156442991526756	0.00835091049806083	53612/12314	2	Isocortex_vs_Isocortex_vs_Isocortex_vs_Isocortex	mRNA
MF	GO:0044325	transmembrane transporter binding	3/49	152/28171	0.0023656637690793	0.0178269662598476	0.00951601591321371	12314/22629/242662	3	Isocortex_vs_Isocortex_vs_Isocortex_vs_Isocortex	mRNA
MF	GO:0005245	voltage-gated calcium channel activity	2/49	43/28171	0.00255719310588086	0.0179974774279691	0.0096070345961222	12293/15551	2	Isocortex_vs_Isocortex_vs_Isocortex_vs_Isocortex	mRNA
MF	GO:0051020	GTPase binding	4/49	329/28171	0.00255888304663068	0.0179974774279691	0.0096070345961222	17918/52850/19878/242662	4	Isocortex_vs_Isocortex_vs_Isocortex_vs_Isocortex	mRNA
MF	GO:0015079	potassium ion transmembrane transporter activity	3/49	160/28171	0.00273522913389091	0.01844511235698	0.00984598165226671	170738/15165/16490	3	Isocortex_vs_Isocortex_vs_Isocortex_vs_Isocortex	mRNA
MF	GO:0005246	calcium channel regulator activity	2/49	45/28171	0.00279736301148512	0.01844511235698	0.00984598165226671	18751/12314	2	Isocortex_vs_Isocortex_vs_Isocortex_vs_Isocortex	mRNA
MF	GO:0004674	protein serine/threonine kinase activity	4/49	442/28171	0.00725936952388955	0.0464159687739605	0.0247767955041844	18751/381979/19878/55984	4	Isocortex_vs_Isocortex_vs_Isocortex_vs_Isocortex	mRNA
MF	GO:0019843	rRNA binding	2/49	76/28171	0.00778168698987909	0.0469124558532711	0.0250418197869793	27367/27207	2	Isocortex_vs_Isocortex_vs_Isocortex_vs_Isocortex	mRNA
MF	GO:0048306	calcium-dependent protein binding	2/49	76/28171	0.00778168698987909	0.0469124558532711	0.0250418197869793	17918/12314	2	Isocortex_vs_Isocortex_vs_Isocortex_vs_Isocortex	mRNA
MF	GO:0019905	syntaxin binding	2/49	78/28171	0.00818136500476515	0.0479518893334846	0.0255966682897623	12889/17918	2	Isocortex_vs_Isocortex_vs_Isocortex_vs_Isocortex	mRNA
BP	GO:0015986	proton motive force-driven ATP synthesis	4/48	70/28564	5.93090490985881e-06	0.00527386952316185	0.00349211015379488	54405/228033/72900/69875	4	Hypothalamus_vs_Hypothalamus_vs_Hypothalamus_vs_Hypothalamus	mRNA
BP	GO:1901380	negative regulation of potassium ion transmembrane transport	3/48	29/28564	1.57801641560124e-05	0.00527386952316185	0.00349211015379488	16497/19736/83814	3	Hypothalamus_vs_Hypothalamus_vs_Hypothalamus_vs_Hypothalamus	mRNA
BP	GO:0031644	regulation of nervous system process	5/48	204/28564	2.35997737056455e-05	0.00527386952316185	0.00349211015379488	18189/19736/20620/11998/224997	5	Hypothalamus_vs_Hypothalamus_vs_Hypothalamus_vs_Hypothalamus	mRNA
BP	GO:1904063	negative regulation of cation transmembrane transport	4/48	102/28564	2.6426523461551e-05	0.00527386952316185	0.00349211015379488	12314/16497/19736/83814	4	Hypothalamus_vs_Hypothalamus_vs_Hypothalamus_vs_Hypothalamus	mRNA
BP	GO:0006754	ATP biosynthetic process	4/48	104/28564	2.85237527486015e-05	0.00527386952316185	0.00349211015379488	54405/228033/72900/69875	4	Hypothalamus_vs_Hypothalamus_vs_Hypothalamus_vs_Hypothalamus	mRNA
BP	GO:0043267	negative regulation of potassium ion transport	3/48	40/28564	4.21172880688206e-05	0.00527386952316185	0.00349211015379488	16497/19736/83814	3	Hypothalamus_vs_Hypothalamus_vs_Hypothalamus_vs_Hypothalamus	mRNA
BP	GO:0009206	purine ribonucleoside triphosphate biosynthetic process	4/48	115/28564	4.23093715391935e-05	0.00527386952316185	0.00349211015379488	54405/228033/72900/69875	4	Hypothalamus_vs_Hypothalamus_vs_Hypothalamus_vs_Hypothalamus	mRNA
BP	GO:0034766	negative regulation of monoatomic ion transmembrane transport	4/48	115/28564	4.23093715391935e-05	0.00527386952316185	0.00349211015379488	12314/16497/19736/83814	4	Hypothalamus_vs_Hypothalamus_vs_Hypothalamus_vs_Hypothalamus	mRNA
BP	GO:0046034	ATP metabolic process	5/48	232/28564	4.36072601175205e-05	0.00527386952316185	0.00349211015379488	54405/228033/18747/72900/69875	5	Hypothalamus_vs_Hypothalamus_vs_Hypothalamus_vs_Hypothalamus	mRNA
BP	GO:0009145	purine nucleoside triphosphate biosynthetic process	4/48	116/28564	4.37665520594345e-05	0.00527386952316185	0.00349211015379488	54405/228033/72900/69875	4	Hypothalamus_vs_Hypothalamus_vs_Hypothalamus_vs_Hypothalamus	mRNA
BP	GO:0009201	ribonucleoside triphosphate biosynthetic process	4/48	120/28564	4.99646201518844e-05	0.00547339702572916	0.00362422794977305	54405/228033/72900/69875	4	Hypothalamus_vs_Hypothalamus_vs_Hypothalamus_vs_Hypothalamus	mRNA
BP	GO:0009142	nucleoside triphosphate biosynthetic process	4/48	130/28564	6.82452530863367e-05	0.00634095686265332	0.00419868556618582	54405/228033/72900/69875	4	Hypothalamus_vs_Hypothalamus_vs_Hypothalamus_vs_Hypothalamus	mRNA
BP	GO:0009205	purine ribonucleoside triphosphate metabolic process	5/48	256/28564	6.95076705023509e-05	0.00634095686265332	0.00419868556618582	54405/228033/18747/72900/69875	5	Hypothalamus_vs_Hypothalamus_vs_Hypothalamus_vs_Hypothalamus	mRNA
BP	GO:0009144	purine nucleoside triphosphate metabolic process	5/48	262/28564	7.75295318063929e-05	0.00634095686265332	0.00419868556618582	54405/228033/18747/72900/69875	5	Hypothalamus_vs_Hypothalamus_vs_Hypothalamus_vs_Hypothalamus	mRNA
BP	GO:0009199	ribonucleoside triphosphate metabolic process	5/48	263/28564	7.8933072979087e-05	0.00634095686265332	0.00419868556618582	54405/228033/18747/72900/69875	5	Hypothalamus_vs_Hypothalamus_vs_Hypothalamus_vs_Hypothalamus	mRNA
BP	GO:0015804	neutral amino acid transport	3/48	54/28564	0.000104004536377621	0.0076352806218333	0.00505572632570399	14057/19736/229706	3	Hypothalamus_vs_Hypothalamus_vs_Hypothalamus_vs_Hypothalamus	mRNA
BP	GO:0009141	nucleoside triphosphate metabolic process	5/48	281/28564	0.000107717651926279	0.0076352806218333	0.00505572632570399	54405/228033/18747/72900/69875	5	Hypothalamus_vs_Hypothalamus_vs_Hypothalamus_vs_Hypothalamus	mRNA
BP	GO:0034763	negative regulation of transmembrane transport	4/48	151/28564	0.000121851392602686	0.0081572737825687	0.00540136582414245	12314/16497/19736/83814	4	Hypothalamus_vs_Hypothalamus_vs_Hypothalamus_vs_Hypothalamus	mRNA
BP	GO:0043271	negative regulation of monoatomic ion transport	4/48	157/28564	0.000141575730446872	0.00897888185202528	0.00594539632569134	12314/16497/19736/83814	4	Hypothalamus_vs_Hypothalamus_vs_Hypothalamus_vs_Hypothalamus	mRNA
BP	GO:0098815	modulation of excitatory postsynaptic potential	3/48	63/28564	0.000164752881750587	0.00947196867645669	0.00627189539790712	18189/19736/20620	3	Hypothalamus_vs_Hypothalamus_vs_Hypothalamus_vs_Hypothalamus	mRNA
BP	GO:0006865	amino acid transport	4/48	167/28564	0.00017944387365924	0.00947196867645669	0.00627189539790712	14057/19736/11998/229706	4	Hypothalamus_vs_Hypothalamus_vs_Hypothalamus_vs_Hypothalamus	mRNA
BP	GO:2000009	negative regulation of protein localization to cell surface	2/48	12/28564	0.000180549790445867	0.00947196867645669	0.00627189539790712	20620/83814	2	Hypothalamus_vs_Hypothalamus_vs_Hypothalamus_vs_Hypothalamus	mRNA
BP	GO:0042776	proton motive force-driven mitochondrial ATP synthesis	3/48	65/28564	0.00018079276311909	0.00947196867645669	0.00627189539790712	54405/72900/69875	3	Hypothalamus_vs_Hypothalamus_vs_Hypothalamus_vs_Hypothalamus	mRNA
BP	GO:0007611	learning or memory	5/48	326/28564	0.000215039962744751	0.010364926204297	0.00686317017939038	12307/18189/16497/20620/16875	5	Hypothalamus_vs_Hypothalamus_vs_Hypothalamus_vs_Hypothalamus	mRNA
BP	GO:0018105	peptidyl-serine phosphorylation	5/48	326/28564	0.000215039962744751	0.010364926204297	0.00686317017939038	18189/20620/18747/11998/11836	5	Hypothalamus_vs_Hypothalamus_vs_Hypothalamus_vs_Hypothalamus	mRNA
BP	GO:0018209	peptidyl-serine modification	5/48	345/28564	0.000279212437979781	0.012778140598405	0.00846108807476829	18189/20620/18747/11998/11836	5	Hypothalamus_vs_Hypothalamus_vs_Hypothalamus_vs_Hypothalamus	mRNA
BP	GO:0015816	glycine transport	2/48	15/28564	0.000286315183532726	0.012778140598405	0.00846108807476829	19736/229706	2	Hypothalamus_vs_Hypothalamus_vs_Hypothalamus_vs_Hypothalamus	mRNA
BP	GO:0061136	regulation of proteasomal protein catabolic process	4/48	191/28564	0.000299490083502501	0.0128887696650183	0.00853434147725171	20620/18747/11836/224997	4	Hypothalamus_vs_Hypothalamus_vs_Hypothalamus_vs_Hypothalamus	mRNA
BP	GO:0015807	L-amino acid transport	3/48	79/28564	0.000321955714127484	0.0133778150180558	0.00885816447581245	14057/19736/229706	3	Hypothalamus_vs_Hypothalamus_vs_Hypothalamus_vs_Hypothalamus	mRNA
BP	GO:0009152	purine ribonucleotide biosynthetic process	4/48	199/28564	0.000349905964664742	0.0134436083435655	0.00890172974398137	54405/228033/72900/69875	4	Hypothalamus_vs_Hypothalamus_vs_Hypothalamus_vs_Hypothalamus	mRNA
BP	GO:0042176	regulation of protein catabolic process	5/48	364/28564	0.000357008686302155	0.0134436083435655	0.00890172974398137	20620/18747/83814/11836/224997	5	Hypothalamus_vs_Hypothalamus_vs_Hypothalamus_vs_Hypothalamus	mRNA
BP	GO:0050890	cognition	5/48	364/28564	0.000357008686302155	0.0134436083435655	0.00890172974398137	12307/18189/16497/20620/16875	5	Hypothalamus_vs_Hypothalamus_vs_Hypothalamus_vs_Hypothalamus	mRNA
BP	GO:0032328	alanine transport	2/48	17/28564	0.000370051578197757	0.013512489446312	0.00894733959406378	14057/229706	2	Hypothalamus_vs_Hypothalamus_vs_Hypothalamus_vs_Hypothalamus	mRNA
BP	GO:0032413	negative regulation of ion transmembrane transporter activity	3/48	85/28564	0.000399292921297292	0.014151410887154	0.00937040354004172	12314/16497/83814	3	Hypothalamus_vs_Hypothalamus_vs_Hypothalamus_vs_Hypothalamus	mRNA
BP	GO:0009260	ribonucleotide biosynthetic process	4/48	211/28564	0.000436542239044183	0.0150295256585212	0.00995185014121776	54405/228033/72900/69875	4	Hypothalamus_vs_Hypothalamus_vs_Hypothalamus_vs_Hypothalamus	mRNA
BP	GO:0046390	ribose phosphate biosynthetic process	4/48	220/28564	0.000510860530112088	0.0163360547964084	0.0108169727326294	54405/228033/72900/69875	4	Hypothalamus_vs_Hypothalamus_vs_Hypothalamus_vs_Hypothalamus	mRNA
BP	GO:0097091	synaptic vesicle clustering	2/48	20/28564	0.000515323255484176	0.0163360547964084	0.0108169727326294	18189/20965	2	Hypothalamus_vs_Hypothalamus_vs_Hypothalamus_vs_Hypothalamus	mRNA
BP	GO:0032410	negative regulation of transporter activity	3/48	94/28564	0.000536183160260412	0.0163360547964084	0.0108169727326294	12314/16497/83814	3	Hypothalamus_vs_Hypothalamus_vs_Hypothalamus_vs_Hypothalamus	mRNA
BP	GO:0060079	excitatory postsynaptic potential	3/48	95/28564	0.00055301624538695	0.0163360547964084	0.0108169727326294	18189/19736/20620	3	Hypothalamus_vs_Hypothalamus_vs_Hypothalamus_vs_Hypothalamus	mRNA
BP	GO:0006836	neurotransmitter transport	4/48	225/28564	0.000555832569836302	0.0163360547964084	0.0108169727326294	18189/18747/229706/20965	4	Hypothalamus_vs_Hypothalamus_vs_Hypothalamus_vs_Hypothalamus	mRNA
BP	GO:1903050	regulation of proteolysis involved in protein catabolic process	4/48	225/28564	0.000555832569836302	0.0163360547964084	0.0108169727326294	20620/18747/11836/224997	4	Hypothalamus_vs_Hypothalamus_vs_Hypothalamus_vs_Hypothalamus	mRNA
BP	GO:1901379	regulation of potassium ion transmembrane transport	3/48	96/28564	0.000570184152642979	0.0163588548555902	0.0108320698672526	16497/19736/83814	3	Hypothalamus_vs_Hypothalamus_vs_Hypothalamus_vs_Hypothalamus	mRNA
BP	GO:0006164	purine nucleotide biosynthetic process	4/48	233/28564	0.000633545994382827	0.0177540214704955	0.0117558840573362	54405/228033/72900/69875	4	Hypothalamus_vs_Hypothalamus_vs_Hypothalamus_vs_Hypothalamus	mRNA
BP	GO:0007625	grooming behavior	2/48	23/28564	0.000683990244698927	0.0179634615265385	0.0118945654833948	18189/11998	2	Hypothalamus_vs_Hypothalamus_vs_Hypothalamus_vs_Hypothalamus	mRNA
BP	GO:0090128	regulation of synapse maturation	2/48	23/28564	0.000683990244698927	0.0179634615265385	0.0118945654833948	18189/18039	2	Hypothalamus_vs_Hypothalamus_vs_Hypothalamus_vs_Hypothalamus	mRNA
BP	GO:0072522	purine-containing compound biosynthetic process	4/48	241/28564	0.000718682884196158	0.0179634615265385	0.0118945654833948	54405/228033/72900/69875	4	Hypothalamus_vs_Hypothalamus_vs_Hypothalamus_vs_Hypothalamus	mRNA
BP	GO:1901888	regulation of cell junction assembly	4/48	242/28564	0.000729866184179301	0.0179634615265385	0.0118945654833948	18189/18747/83814/15569	4	Hypothalamus_vs_Hypothalamus_vs_Hypothalamus_vs_Hypothalamus	mRNA
BP	GO:0006470	protein dephosphorylation	4/48	243/28564	0.000741172268273111	0.0179634615265385	0.0118945654833948	19281/12314/26936/19259	4	Hypothalamus_vs_Hypothalamus_vs_Hypothalamus_vs_Hypothalamus	mRNA
BP	GO:1901017	negative regulation of potassium ion transmembrane transporter activity	2/48	24/28564	0.000745371847574211	0.0179634615265385	0.0118945654833948	16497/83814	2	Hypothalamus_vs_Hypothalamus_vs_Hypothalamus_vs_Hypothalamus	mRNA
BP	GO:2000810	regulation of bicellular tight junction assembly	2/48	24/28564	0.000745371847574211	0.0179634615265385	0.0118945654833948	18747/83814	2	Hypothalamus_vs_Hypothalamus_vs_Hypothalamus_vs_Hypothalamus	mRNA
BP	GO:0009150	purine ribonucleotide metabolic process	5/48	434/28564	0.000791626071821071	0.0187041062067528	0.0123849858088828	54405/228033/18747/72900/69875	5	Hypothalamus_vs_Hypothalamus_vs_Hypothalamus_vs_Hypothalamus	mRNA
BP	GO:0045333	cellular respiration	4/48	252/28564	0.000848577330342951	0.0196641477512165	0.0130206804939263	54405/18747/72900/69875	4	Hypothalamus_vs_Hypothalamus_vs_Hypothalamus_vs_Hypothalamus	mRNA
BP	GO:0003015	heart process	4/48	255/28564	0.000886698320424539	0.0201598391719164	0.0133489042081788	12314/19736/83814/229877	4	Hypothalamus_vs_Hypothalamus_vs_Hypothalamus_vs_Hypothalamus	mRNA
BP	GO:0009259	ribonucleotide metabolic process	5/48	453/28564	0.000958661682233665	0.0211762497266979	0.0140219238199056	54405/228033/18747/72900/69875	5	Hypothalamus_vs_Hypothalamus_vs_Hypothalamus_vs_Hypothalamus	mRNA
BP	GO:0043266	regulation of potassium ion transport	3/48	116/28564	0.000987957631242057	0.0211762497266979	0.0140219238199056	16497/19736/83814	3	Hypothalamus_vs_Hypothalamus_vs_Hypothalamus_vs_Hypothalamus	mRNA
BP	GO:0099565	chemical synaptic transmission, postsynaptic	3/48	116/28564	0.000987957631242057	0.0211762497266979	0.0140219238199056	18189/19736/20620	3	Hypothalamus_vs_Hypothalamus_vs_Hypothalamus_vs_Hypothalamus	mRNA
BP	GO:0010563	negative regulation of phosphorus metabolic process	5/48	461/28564	0.00103633949843177	0.0211762497266979	0.0140219238199056	19281/18546/26936/19259/18747	5	Hypothalamus_vs_Hypothalamus_vs_Hypothalamus_vs_Hypothalamus	mRNA
BP	GO:0045936	negative regulation of phosphate metabolic process	5/48	461/28564	0.00103633949843177	0.0211762497266979	0.0140219238199056	19281/18546/26936/19259/18747	5	Hypothalamus_vs_Hypothalamus_vs_Hypothalamus_vs_Hypothalamus	mRNA
BP	GO:0009165	nucleotide biosynthetic process	4/48	266/28564	0.00103684542230305	0.0211762497266979	0.0140219238199056	54405/228033/72900/69875	4	Hypothalamus_vs_Hypothalamus_vs_Hypothalamus_vs_Hypothalamus	mRNA
BP	GO:0019693	ribose phosphate metabolic process	5/48	464/28564	0.00106664424065873	0.0214217718332295	0.0141844970950757	54405/228033/18747/72900/69875	5	Hypothalamus_vs_Hypothalamus_vs_Hypothalamus_vs_Hypothalamus	mRNA
BP	GO:1901293	nucleoside phosphate biosynthetic process	4/48	271/28564	0.00111067397136341	0.021940362876933	0.0145278838704653	54405/228033/72900/69875	4	Hypothalamus_vs_Hypothalamus_vs_Hypothalamus_vs_Hypothalamus	mRNA
BP	GO:0051952	regulation of amine transport	3/48	123/28564	0.00116991793039676	0.0227379210665821	0.0150559896645287	18546/19736/11998	3	Hypothalamus_vs_Hypothalamus_vs_Hypothalamus_vs_Hypothalamus	mRNA
BP	GO:0042391	regulation of membrane potential	5/48	488/28564	0.00133340446272403	0.0252612281243699	0.0167268057814129	14718/18189/19736/20620/83814	5	Hypothalamus_vs_Hypothalamus_vs_Hypothalamus_vs_Hypothalamus	mRNA
BP	GO:0015837	amine transport	3/48	129/28564	0.00134167518668853	0.0252612281243699	0.0167268057814129	18546/19736/11998	3	Hypothalamus_vs_Hypothalamus_vs_Hypothalamus_vs_Hypothalamus	mRNA
BP	GO:0033138	positive regulation of peptidyl-serine phosphorylation	3/48	130/28564	0.00137175620874212	0.0253968895730861	0.0168166344585274	18189/11998/11836	3	Hypothalamus_vs_Hypothalamus_vs_Hypothalamus_vs_Hypothalamus	mRNA
BP	GO:0008045	motor neuron axon guidance	2/48	33/28564	0.00141224736091766	0.0253968895730861	0.0168166344585274	16911/108699	2	Hypothalamus_vs_Hypothalamus_vs_Hypothalamus_vs_Hypothalamus	mRNA
BP	GO:0032412	regulation of monoatomic ion transmembrane transporter activity	4/48	290/28564	0.00142505197482814	0.0253968895730861	0.0168166344585274	12314/18189/16497/83814	4	Hypothalamus_vs_Hypothalamus_vs_Hypothalamus_vs_Hypothalamus	mRNA
BP	GO:0060078	regulation of postsynaptic membrane potential	3/48	132/28564	0.00143318546968453	0.0253968895730861	0.0168166344585274	18189/19736/20620	3	Hypothalamus_vs_Hypothalamus_vs_Hypothalamus_vs_Hypothalamus	mRNA
BP	GO:0045807	positive regulation of endocytosis	3/48	133/28564	0.00146453813522084	0.0255763543904509	0.0169354676811197	19259/20620/83814	3	Hypothalamus_vs_Hypothalamus_vs_Hypothalamus_vs_Hypothalamus	mRNA
BP	GO:0035335	peptidyl-tyrosine dephosphorylation	2/48	34/28564	0.00149890717143582	0.025802616308288	0.0170852877586218	19281/19259	2	Hypothalamus_vs_Hypothalamus_vs_Hypothalamus_vs_Hypothalamus	mRNA
BP	GO:0002092	positive regulation of receptor internalization	2/48	35/28564	0.00158804907783437	0.0269521005463439	0.0178464225500142	19259/20620	2	Hypothalamus_vs_Hypothalamus_vs_Hypothalamus_vs_Hypothalamus	mRNA
BP	GO:0022898	regulation of transmembrane transporter activity	4/48	303/28564	0.00167296288240313	0.0279988926846634	0.0185395594278007	12314/18189/16497/83814	4	Hypothalamus_vs_Hypothalamus_vs_Hypothalamus_vs_Hypothalamus	mRNA
BP	GO:0050807	regulation of synapse organization	4/48	305/28564	0.00171359781044822	0.0282861008437001	0.0187297352605588	19281/18189/18039/15569	4	Hypothalamus_vs_Hypothalamus_vs_Hypothalamus_vs_Hypothalamus	mRNA
BP	GO:0006119	oxidative phosphorylation	3/48	145/28564	0.00187478964623523	0.0302538740018632	0.0200327027677766	54405/72900/69875	3	Hypothalamus_vs_Hypothalamus_vs_Hypothalamus_vs_Hypothalamus	mRNA
BP	GO:0050803	regulation of synapse structure or activity	4/48	313/28564	0.00188302120343547	0.0302538740018632	0.0200327027677766	19281/18189/18039/15569	4	Hypothalamus_vs_Hypothalamus_vs_Hypothalamus_vs_Hypothalamus	mRNA
BP	GO:0060074	synapse maturation	2/48	39/28564	0.00196927326847756	0.0304640542452232	0.0201718743113162	18189/18039	2	Hypothalamus_vs_Hypothalamus_vs_Hypothalamus_vs_Hypothalamus	mRNA
BP	GO:0099170	postsynaptic modulation of chemical synaptic transmission	2/48	39/28564	0.00196927326847756	0.0304640542452232	0.0201718743113162	18747/18039	2	Hypothalamus_vs_Hypothalamus_vs_Hypothalamus_vs_Hypothalamus	mRNA
BP	GO:0032409	regulation of transporter activity	4/48	317/28564	0.00197194707977378	0.0304640542452232	0.0201718743113162	12314/18189/16497/83814	4	Hypothalamus_vs_Hypothalamus_vs_Hypothalamus_vs_Hypothalamus	mRNA
BP	GO:2001257	regulation of cation channel activity	3/48	152/28564	0.00214403057651876	0.0319554945775132	0.0211594364618956	12314/16497/83814	3	Hypothalamus_vs_Hypothalamus_vs_Hypothalamus_vs_Hypothalamus	mRNA
BP	GO:0006636	unsaturated fatty acid biosynthetic process	2/48	41/28564	0.00217456477622911	0.0319554945775132	0.0211594364618956	20250/11998	2	Hypothalamus_vs_Hypothalamus_vs_Hypothalamus_vs_Hypothalamus	mRNA
BP	GO:0010737	protein kinase A signaling	2/48	41/28564	0.00217456477622911	0.0319554945775132	0.0211594364618956	18189/18747	2	Hypothalamus_vs_Hypothalamus_vs_Hypothalamus_vs_Hypothalamus	mRNA
BP	GO:2000463	positive regulation of excitatory postsynaptic potential	2/48	41/28564	0.00217456477622911	0.0319554945775132	0.0211594364618956	18189/19736	2	Hypothalamus_vs_Hypothalamus_vs_Hypothalamus_vs_Hypothalamus	mRNA
BP	GO:2000008	regulation of protein localization to cell surface	2/48	44/28564	0.00250066834074073	0.0363048837420793	0.0240393988875266	20620/83814	2	Hypothalamus_vs_Hypothalamus_vs_Hypothalamus_vs_Hypothalamus	mRNA
BP	GO:0050806	positive regulation of synaptic transmission	4/48	341/28564	0.00256750129766585	0.0367838546390121	0.0243565510516455	12307/18189/19259/20620	4	Hypothalamus_vs_Hypothalamus_vs_Hypothalamus_vs_Hypothalamus	mRNA
BP	GO:0016311	dephosphorylation	4/48	342/28564	0.0025947117380216	0.0367838546390121	0.0243565510516455	19281/12314/26936/19259	4	Hypothalamus_vs_Hypothalamus_vs_Hypothalamus_vs_Hypothalamus	mRNA
BP	GO:0033135	regulation of peptidyl-serine phosphorylation	3/48	164/28564	0.00265922033046435	0.0372600057931342	0.0246718361137329	18189/11998/11836	3	Hypothalamus_vs_Hypothalamus_vs_Hypothalamus_vs_Hypothalamus	mRNA
BP	GO:0015980	energy derivation by oxidation of organic compounds	4/48	347/28564	0.0027337484971852	0.037863987805841	0.0250717648017711	54405/18747/72900/69875	4	Hypothalamus_vs_Hypothalamus_vs_Hypothalamus_vs_Hypothalamus	mRNA
BP	GO:0021696	cerebellar cortex morphogenesis	2/48	47/28564	0.00284837770638874	0.0387542807695149	0.0256612752332756	18189/216049	2	Hypothalamus_vs_Hypothalamus_vs_Hypothalamus_vs_Hypothalamus	mRNA
BP	GO:0007269	neurotransmitter secretion	3/48	169/28564	0.00289451059689323	0.0387542807695149	0.0256612752332756	18189/18747/20965	3	Hypothalamus_vs_Hypothalamus_vs_Hypothalamus_vs_Hypothalamus	mRNA
BP	GO:0099643	signal release from synapse	3/48	169/28564	0.00289451059689323	0.0387542807695149	0.0256612752332756	18189/18747/20965	3	Hypothalamus_vs_Hypothalamus_vs_Hypothalamus_vs_Hypothalamus	mRNA
BP	GO:2001258	negative regulation of cation channel activity	2/48	48/28564	0.00296904464416179	0.0393153713869776	0.0260328032420433	12314/16497	2	Hypothalamus_vs_Hypothalamus_vs_Hypothalamus_vs_Hypothalamus	mRNA
BP	GO:0000910	cytokinesis	3/48	176/28564	0.00324489480340871	0.0425010678055162	0.0281422226657185	12314/216049/20620	3	Hypothalamus_vs_Hypothalamus_vs_Hypothalamus_vs_Hypothalamus	mRNA
BP	GO:0046942	carboxylic acid transport	4/48	367/28564	0.00334120026169633	0.0428829395241722	0.0283950802876808	14057/19736/11998/229706	4	Hypothalamus_vs_Hypothalamus_vs_Hypothalamus_vs_Hypothalamus	mRNA
BP	GO:0003254	regulation of membrane depolarization	2/48	51/28564	0.00334522515790223	0.0428829395241722	0.0283950802876808	14718/83814	2	Hypothalamus_vs_Hypothalamus_vs_Hypothalamus_vs_Hypothalamus	mRNA
BP	GO:0015849	organic acid transport	4/48	369/28564	0.00340660170240459	0.0432100531726056	0.0286116796722734	14057/19736/11998/229706	4	Hypothalamus_vs_Hypothalamus_vs_Hypothalamus_vs_Hypothalamus	mRNA
BP	GO:1904062	regulation of monoatomic cation transmembrane transport	4/48	371/28564	0.00347287236715331	0.043591783358539	0.0288644435778751	12314/16497/19736/83814	4	Hypothalamus_vs_Hypothalamus_vs_Hypothalamus_vs_Hypothalamus	mRNA
BP	GO:0043666	regulation of phosphoprotein phosphatase activity	2/48	53/28564	0.00360774919479419	0.0448179152549175	0.0296763308698209	12314/26936	2	Hypothalamus_vs_Hypothalamus_vs_Hypothalamus_vs_Hypothalamus	mRNA
BP	GO:0051954	positive regulation of amine transport	2/48	56/28564	0.00401898286924324	0.0494170852799807	0.0327216865186507	18546/11998	2	Hypothalamus_vs_Hypothalamus_vs_Hypothalamus_vs_Hypothalamus	mRNA
CC	GO:0008021	synaptic vesicle	6/49	258/28585	5.15258639462159e-06	0.000619495977520619	0.000390479658065313	12314/105853/53612/19259/229706/20965	6	Hypothalamus_vs_Hypothalamus_vs_Hypothalamus_vs_Hypothalamus	mRNA
CC	GO:0070382	exocytic vesicle	6/49	275/28585	7.41911350324095e-06	0.000619495977520619	0.000390479658065313	12314/105853/53612/19259/229706/20965	6	Hypothalamus_vs_Hypothalamus_vs_Hypothalamus_vs_Hypothalamus	mRNA
CC	GO:0030658	transport vesicle membrane	5/49	185/28585	1.62812277050537e-05	0.000906321675581325	0.000571271147545745	12314/105853/53612/229706/20965	5	Hypothalamus_vs_Hypothalamus_vs_Hypothalamus_vs_Hypothalamus	mRNA
CC	GO:0043209	myelin sheath	5/49	218/28585	3.57560208957993e-05	0.00127963967399481	0.000806580317677159	12314/13628/18039/72900/20965	5	Hypothalamus_vs_Hypothalamus_vs_Hypothalamus_vs_Hypothalamus	mRNA
CC	GO:0030133	transport vesicle	6/49	368/28585	3.83125650896651e-05	0.00127963967399481	0.000806580317677159	12314/105853/53612/19259/229706/20965	6	Hypothalamus_vs_Hypothalamus_vs_Hypothalamus_vs_Hypothalamus	mRNA
CC	GO:1902495	transmembrane transporter complex	6/49	392/28585	5.44006918539436e-05	0.00148651728618146	0.000936979064722001	54405/12314/16497/228033/72900/69875	6	Hypothalamus_vs_Hypothalamus_vs_Hypothalamus_vs_Hypothalamus	mRNA
CC	GO:1990351	transporter complex	6/49	415/28585	7.45085762258684e-05	0.00148651728618146	0.000936979064722001	54405/12314/16497/228033/72900/69875	6	Hypothalamus_vs_Hypothalamus_vs_Hypothalamus_vs_Hypothalamus	mRNA
CC	GO:0005747	mitochondrial respiratory chain complex I	3/49	52/28585	9.86027601144935e-05	0.00148651728618146	0.000936979064722001	54405/72900/69875	3	Hypothalamus_vs_Hypothalamus_vs_Hypothalamus_vs_Hypothalamus	mRNA
CC	GO:0030964	NADH dehydrogenase complex	3/49	52/28585	9.86027601144935e-05	0.00148651728618146	0.000936979064722001	54405/72900/69875	3	Hypothalamus_vs_Hypothalamus_vs_Hypothalamus_vs_Hypothalamus	mRNA
CC	GO:0045271	respiratory chain complex I	3/49	52/28585	9.86027601144935e-05	0.00148651728618146	0.000936979064722001	54405/72900/69875	3	Hypothalamus_vs_Hypothalamus_vs_Hypothalamus_vs_Hypothalamus	mRNA
CC	GO:0030672	synaptic vesicle membrane	4/49	143/28585	0.000106815613378308	0.00148651728618146	0.000936979064722001	12314/105853/229706/20965	4	Hypothalamus_vs_Hypothalamus_vs_Hypothalamus_vs_Hypothalamus	mRNA
CC	GO:0099501	exocytic vesicle membrane	4/49	143/28585	0.000106815613378308	0.00148651728618146	0.000936979064722001	12314/105853/229706/20965	4	Hypothalamus_vs_Hypothalamus_vs_Hypothalamus_vs_Hypothalamus	mRNA
CC	GO:0098800	inner mitochondrial membrane protein complex	4/49	149/28585	0.000125172435788314	0.00160798436743449	0.00101354199018877	54405/228033/72900/69875	4	Hypothalamus_vs_Hypothalamus_vs_Hypothalamus_vs_Hypothalamus	mRNA
CC	GO:0005883	neurofilament	2/49	12/28585	0.000187913936051547	0.00224154480861488	0.00141288673722967	18546/18039	2	Hypothalamus_vs_Hypothalamus_vs_Hypothalamus_vs_Hypothalamus	mRNA
CC	GO:1990635	proximal dendrite	2/49	14/28585	0.000258526382732339	0.00287826039442004	0.00181422022970062	16497/19259	2	Hypothalamus_vs_Hypothalamus_vs_Hypothalamus_vs_Hypothalamus	mRNA
CC	GO:0005746	mitochondrial respirasome	3/49	90/28585	0.000500726657646824	0.00508048194936343	0.00320232080010301	54405/72900/69875	3	Hypothalamus_vs_Hypothalamus_vs_Hypothalamus_vs_Hypothalamus	mRNA
CC	GO:0098803	respiratory chain complex	3/49	91/28585	0.000517174809216636	0.00508048194936343	0.00320232080010301	54405/72900/69875	3	Hypothalamus_vs_Hypothalamus_vs_Hypothalamus_vs_Hypothalamus	mRNA
CC	GO:0150034	distal axon	5/49	397/28585	0.000581523873256193	0.00539524926854357	0.00340072440500698	14718/12307/12314/18189/18039	5	Hypothalamus_vs_Hypothalamus_vs_Hypothalamus_vs_Hypothalamus	mRNA
CC	GO:0070469	respirasome	3/49	97/28585	0.00062315805957776	0.00547723136576241	0.00345239922203745	54405/72900/69875	3	Hypothalamus_vs_Hypothalamus_vs_Hypothalamus_vs_Hypothalamus	mRNA
CC	GO:0031594	neuromuscular junction	3/49	108/28585	0.0008515420847845	0.00711037640795058	0.00448180044623421	18189/18747/18039	3	Hypothalamus_vs_Hypothalamus_vs_Hypothalamus_vs_Hypothalamus	mRNA
CC	GO:0032279	asymmetric synapse	5/49	462/28585	0.00114626361439855	0.00911552493355041	0.00574568227768699	19281/224997/15569/20965/19988	5	Hypothalamus_vs_Hypothalamus_vs_Hypothalamus_vs_Hypothalamus	mRNA
CC	GO:1990204	oxidoreductase complex	3/49	123/28585	0.00123971811072208	0.00941058747684485	0.00593166560154103	54405/72900/69875	3	Hypothalamus_vs_Hypothalamus_vs_Hypothalamus_vs_Hypothalamus	mRNA
CC	GO:0098982	GABA-ergic synapse	3/49	134/28585	0.00158515779832204	0.0115096240139035	0.00725472676577591	12307/18189/229706	3	Hypothalamus_vs_Hypothalamus_vs_Hypothalamus_vs_Hypothalamus	mRNA
CC	GO:0098798	mitochondrial protein-containing complex	4/49	300/28585	0.00173768649485491	0.0120914018600321	0.00762143199497766	54405/228033/72900/69875	4	Hypothalamus_vs_Hypothalamus_vs_Hypothalamus_vs_Hypothalamus	mRNA
CC	GO:0098685	Schaffer collateral - CA1 synapse	3/49	144/28585	0.00194680557872871	0.0130046612659078	0.008197076120963	18189/18039/20965	3	Hypothalamus_vs_Hypothalamus_vs_Hypothalamus_vs_Hypothalamus	mRNA
CC	GO:0031201	SNARE complex	2/49	48/28585	0.00308765258183366	0.0198322300448546	0.0125006177402172	53612/20965	2	Hypothalamus_vs_Hypothalamus_vs_Hypothalamus_vs_Hypothalamus	mRNA
CC	GO:0034703	cation channel complex	3/49	194/28585	0.00450826149074031	0.0278844321834678	0.0175760681900207	12314/16497/228033	3	Hypothalamus_vs_Hypothalamus_vs_Hypothalamus_vs_Hypothalamus	mRNA
CC	GO:0098686	hippocampal mossy fiber to CA3 synapse	2/49	60/28585	0.00478199900972037	0.0285212083794036	0.0179774398861668	12307/105853	2	Hypothalamus_vs_Hypothalamus_vs_Hypothalamus_vs_Hypothalamus	mRNA
CC	GO:0030426	growth cone	3/49	213/28585	0.00584106176221432	0.0336364591134411	0.0212016760878923	12314/18189/18039	3	Hypothalamus_vs_Hypothalamus_vs_Hypothalamus_vs_Hypothalamus	mRNA
CC	GO:0030427	site of polarized growth	3/49	221/28585	0.00646557043482982	0.0359916754205526	0.0226862120520344	12314/18189/18039	3	Hypothalamus_vs_Hypothalamus_vs_Hypothalamus_vs_Hypothalamus	mRNA
CC	GO:0014069	postsynaptic density	4/49	442/28585	0.00690297408746328	0.0371869894389151	0.0234396403649008	19281/224997/20965/19988	4	Hypothalamus_vs_Hypothalamus_vs_Hypothalamus_vs_Hypothalamus	mRNA
CC	GO:0008076	voltage-gated potassium channel complex	2/49	77/28585	0.00776019814381014	0.0404985340630092	0.0255269675783228	12314/16497	2	Hypothalamus_vs_Hypothalamus_vs_Hypothalamus_vs_Hypothalamus	mRNA
CC	GO:0099572	postsynaptic specialization	4/49	486/28585	0.00956440085722873	0.0484016649441575	0.0305084556849401	19281/224997/20965/19988	4	Hypothalamus_vs_Hypothalamus_vs_Hypothalamus_vs_Hypothalamus	mRNA
MF	GO:0099106	ion channel regulator activity	5/46	138/28171	3.05909006150986e-06	0.000373107486986868	0.000250127924237007	12314/18189/16497/53612/83814	5	Hypothalamus_vs_Hypothalamus_vs_Hypothalamus_vs_Hypothalamus	mRNA
MF	GO:0016247	channel regulator activity	5/46	147/28171	4.16879873728344e-06	0.000373107486986868	0.000250127924237007	12314/18189/16497/53612/83814	5	Hypothalamus_vs_Hypothalamus_vs_Hypothalamus_vs_Hypothalamus	mRNA
MF	GO:0008200	ion channel inhibitor activity	3/46	36/28171	2.80127262429979e-05	0.00147772411971681	0.000990653041150935	12314/53612/83814	3	Hypothalamus_vs_Hypothalamus_vs_Hypothalamus_vs_Hypothalamus	mRNA
MF	GO:0016248	channel inhibitor activity	3/46	38/28171	3.30217680383645e-05	0.00147772411971681	0.000990653041150935	12314/53612/83814	3	Hypothalamus_vs_Hypothalamus_vs_Hypothalamus_vs_Hypothalamus	mRNA
MF	GO:0048306	calcium-dependent protein binding	3/46	76/28171	0.000263489236726525	0.0094329146748096	0.00632374168143661	12314/18189/20965	3	Hypothalamus_vs_Hypothalamus_vs_Hypothalamus_vs_Hypothalamus	mRNA
MF	GO:0019211	phosphatase activator activity	2/46	20/28171	0.000486404262757457	0.0145110605055975	0.00972808525514914	12314/18747	2	Hypothalamus_vs_Hypothalamus_vs_Hypothalamus_vs_Hypothalamus	mRNA
MF	GO:0019208	phosphatase regulator activity	3/46	102/28171	0.000624736591267668	0.015975407119559	0.0107097701360172	12314/269643/18747	3	Hypothalamus_vs_Hypothalamus_vs_Hypothalamus_vs_Hypothalamus	mRNA
MF	GO:0099186	structural constituent of postsynapse	2/46	27/28171	0.000892052569517349	0.0199596762429507	0.0133807885427602	18039/224997	2	Hypothalamus_vs_Hypothalamus_vs_Hypothalamus_vs_Hypothalamus	mRNA
MF	GO:0098918	structural constituent of synapse	2/46	37/28171	0.00167512291093232	0.033316333450765	0.0223349721457642	18039/224997	2	Hypothalamus_vs_Hypothalamus_vs_Hypothalamus_vs_Hypothalamus	mRNA
MF	GO:0044325	transmembrane transporter binding	3/46	152/28171	0.00197226171742621	0.0350576086665371	0.0235023074859466	12314/16497/83814	3	Hypothalamus_vs_Hypothalamus_vs_Hypothalamus_vs_Hypothalamus	mRNA
MF	GO:0043548	phosphatidylinositol 3-kinase binding	2/46	42/28171	0.00215437818621178	0.0350576086665371	0.0235023074859466	12314/16370	2	Hypothalamus_vs_Hypothalamus_vs_Hypothalamus_vs_Hypothalamus	mRNA
MF	GO:0005246	calcium channel regulator activity	2/46	45/28171	0.00246946209074089	0.0368361428535516	0.0246946209074089	12314/18189	2	Hypothalamus_vs_Hypothalamus_vs_Hypothalamus_vs_Hypothalamus	mRNA
MF	GO:0015459	potassium channel regulator activity	2/46	51/28171	0.00316064266434022	0.0435196182243769	0.0291751630554482	16497/83814	2	Hypothalamus_vs_Hypothalamus_vs_Hypothalamus_vs_Hypothalamus	mRNA
BP	GO:0001505	regulation of neurotransmitter levels	7/50	242/28564	2.10404205895752e-07	0.000228498967602786	0.000164115280598686	20965/94090/14415/64051/268860/20614/16513	7	OLF-PIR_vs_OLF-PIR_vs_OLF-PIR_vs_OLF-PIR	mRNA
BP	GO:0099504	synaptic vesicle cycle	6/50	231/28564	3.09410941673721e-06	0.00168010141328831	0.00120670267252751	20965/94090/11461/64051/20614/18717	6	OLF-PIR_vs_OLF-PIR_vs_OLF-PIR_vs_OLF-PIR	mRNA
BP	GO:0007626	locomotory behavior	6/50	270/28564	7.56462926681798e-06	0.00209752288635818	0.001506508150423	14708/14811/14415/268860/20614/16513	6	OLF-PIR_vs_OLF-PIR_vs_OLF-PIR_vs_OLF-PIR	mRNA
BP	GO:0099003	vesicle-mediated transport in synapse	6/50	271/28564	7.72568282268207e-06	0.00209752288635818	0.001506508150423	20965/94090/11461/64051/20614/18717	6	OLF-PIR_vs_OLF-PIR_vs_OLF-PIR_vs_OLF-PIR	mRNA
BP	GO:0031644	regulation of nervous system process	5/50	204/28564	2.88656709590188e-05	0.00626962373229889	0.00450304466960694	14811/242667/268860/23945/16513	5	OLF-PIR_vs_OLF-PIR_vs_OLF-PIR_vs_OLF-PIR	mRNA
BP	GO:0048169	regulation of long-term neuronal synaptic plasticity	3/50	37/28564	3.76008691521017e-05	0.0068057573165304	0.00488811298977321	18011/14811/16513	3	OLF-PIR_vs_OLF-PIR_vs_OLF-PIR_vs_OLF-PIR	mRNA
BP	GO:0006836	neurotransmitter transport	5/50	225/28564	4.60466507416689e-05	0.00714380895792178	0.00513091251121454	20965/94090/64051/20614/16513	5	OLF-PIR_vs_OLF-PIR_vs_OLF-PIR_vs_OLF-PIR	mRNA
BP	GO:0006887	exocytosis	6/50	382/28564	5.31903213513085e-05	0.00722058612344013	0.00518605633175258	12652/20965/94090/64051/20614/18717	6	OLF-PIR_vs_OLF-PIR_vs_OLF-PIR_vs_OLF-PIR	mRNA
BP	GO:0045055	regulated exocytosis	5/50	254/28564	8.16908315285192e-05	0.00985736033777465	0.00707987206580499	12652/20965/94090/64051/20614	5	OLF-PIR_vs_OLF-PIR_vs_OLF-PIR_vs_OLF-PIR	mRNA
BP	GO:0019233	sensory perception of pain	4/50	152/28564	0.000146720187792791	0.0159338123942971	0.0114441746478377	14811/23945/16513/230085	4	OLF-PIR_vs_OLF-PIR_vs_OLF-PIR_vs_OLF-PIR	mRNA
BP	GO:0007269	neurotransmitter secretion	4/50	169/28564	0.000220258220633881	0.0179468161770136	0.0128899784696782	20965/94090/64051/20614	4	OLF-PIR_vs_OLF-PIR_vs_OLF-PIR_vs_OLF-PIR	mRNA
BP	GO:0099643	signal release from synapse	4/50	169/28564	0.000220258220633881	0.0179468161770136	0.0128899784696782	20965/94090/64051/20614	4	OLF-PIR_vs_OLF-PIR_vs_OLF-PIR_vs_OLF-PIR	mRNA
BP	GO:0007409	axonogenesis	6/50	498/28564	0.000226065308906137	0.0179468161770136	0.0128899784696782	18028/11461/12808/23945/11785/18717	6	OLF-PIR_vs_OLF-PIR_vs_OLF-PIR_vs_OLF-PIR	mRNA
BP	GO:0014052	regulation of gamma-aminobutyric acid secretion	2/50	13/28564	0.000231358587917302	0.0179468161770136	0.0128899784696782	64051/268860	2	OLF-PIR_vs_OLF-PIR_vs_OLF-PIR_vs_OLF-PIR	mRNA
BP	GO:0048168	regulation of neuronal synaptic plasticity	3/50	74/28564	0.000299726575724966	0.0211655539701263	0.0152017790945658	18011/14811/16513	3	OLF-PIR_vs_OLF-PIR_vs_OLF-PIR_vs_OLF-PIR	mRNA
BP	GO:0017156	calcium-ion regulated exocytosis	3/50	75/28564	0.000311831366042376	0.0211655539701263	0.0152017790945658	20965/94090/20614	3	OLF-PIR_vs_OLF-PIR_vs_OLF-PIR_vs_OLF-PIR	mRNA
BP	GO:0035493	SNARE complex assembly	2/50	18/28564	0.000451285993532898	0.0260544021687251	0.0187131065300235	94090/20614	2	OLF-PIR_vs_OLF-PIR_vs_OLF-PIR_vs_OLF-PIR	mRNA
BP	GO:0051966	regulation of synaptic transmission, glutamatergic	3/50	88/28564	0.000498726244592494	0.0260544021687251	0.0187131065300235	104418/14811/14800	3	OLF-PIR_vs_OLF-PIR_vs_OLF-PIR_vs_OLF-PIR	mRNA
BP	GO:0014051	gamma-aminobutyric acid secretion	2/50	19/28564	0.000503814406577556	0.0260544021687251	0.0187131065300235	64051/268860	2	OLF-PIR_vs_OLF-PIR_vs_OLF-PIR_vs_OLF-PIR	mRNA
BP	GO:0033604	negative regulation of catecholamine secretion	2/50	19/28564	0.000503814406577556	0.0260544021687251	0.0187131065300235	12652/268860	2	OLF-PIR_vs_OLF-PIR_vs_OLF-PIR_vs_OLF-PIR	mRNA
BP	GO:0035235	ionotropic glutamate receptor signaling pathway	2/50	19/28564	0.000503814406577556	0.0260544021687251	0.0187131065300235	14811/14800	2	OLF-PIR_vs_OLF-PIR_vs_OLF-PIR_vs_OLF-PIR	mRNA
BP	GO:0045786	negative regulation of cell cycle	5/50	385/28564	0.000558036626380218	0.0265230787692174	0.0190497250828634	104418/27223/545622/68729/11785	5	OLF-PIR_vs_OLF-PIR_vs_OLF-PIR_vs_OLF-PIR	mRNA
BP	GO:0048167	regulation of synaptic plasticity	5/50	386/28564	0.000564620501607137	0.0265230787692174	0.0190497250828634	18011/14811/20614/23945/16513	5	OLF-PIR_vs_OLF-PIR_vs_OLF-PIR_vs_OLF-PIR	mRNA
BP	GO:0051937	catecholamine transport	3/50	93/28564	0.000586145387165026	0.0265230787692174	0.0190497250828634	12652/11461/268860	3	OLF-PIR_vs_OLF-PIR_vs_OLF-PIR_vs_OLF-PIR	mRNA
BP	GO:0015812	gamma-aminobutyric acid transport	2/50	24/28564	0.000808638903478129	0.0351272739670899	0.0252295337885176	64051/268860	2	OLF-PIR_vs_OLF-PIR_vs_OLF-PIR_vs_OLF-PIR	mRNA
BP	GO:0016082	synaptic vesicle priming	2/50	27/28564	0.00102493419812534	0.0412883042548399	0.0296545831664596	64051/20614	2	OLF-PIR_vs_OLF-PIR_vs_OLF-PIR_vs_OLF-PIR	mRNA
BP	GO:0015844	monoamine transport	3/50	113/28564	0.00103191918039689	0.0412883042548399	0.0296545831664596	12652/11461/268860	3	OLF-PIR_vs_OLF-PIR_vs_OLF-PIR_vs_OLF-PIR	mRNA
BP	GO:0016079	synaptic vesicle exocytosis	3/50	115/28564	0.00108552883149561	0.0412883042548399	0.0296545831664596	94090/64051/20614	3	OLF-PIR_vs_OLF-PIR_vs_OLF-PIR_vs_OLF-PIR	mRNA
BP	GO:1900242	regulation of synaptic vesicle endocytosis	2/50	28/28564	0.00110254219465042	0.0412883042548399	0.0296545831664596	11461/18717	2	OLF-PIR_vs_OLF-PIR_vs_OLF-PIR_vs_OLF-PIR	mRNA
BP	GO:0042133	neurotransmitter metabolic process	2/50	29/28564	0.00118288918317197	0.0428205884308253	0.0307551187624712	14415/268860	2	OLF-PIR_vs_OLF-PIR_vs_OLF-PIR_vs_OLF-PIR	mRNA
BP	GO:0007214	gamma-aminobutyric acid signaling pathway	2/50	30/28564	0.00126596572476048	0.0443496379706415	0.0318533311391348	242425/230085	2	OLF-PIR_vs_OLF-PIR_vs_OLF-PIR_vs_OLF-PIR	mRNA
BP	GO:0051952	regulation of amine transport	3/50	123/28564	0.00131749124536387	0.0447123591395363	0.0321138491057443	12652/64051/268860	3	OLF-PIR_vs_OLF-PIR_vs_OLF-PIR_vs_OLF-PIR	mRNA
BP	GO:1990806	ligand-gated ion channel signaling pathway	2/50	32/28564	0.00144026982889825	0.0461319658915225	0.0331334561651819	14811/14800	2	OLF-PIR_vs_OLF-PIR_vs_OLF-PIR_vs_OLF-PIR	mRNA
BP	GO:0035249	synaptic transmission, glutamatergic	3/50	127/28564	0.00144427885848229	0.0461319658915225	0.0331334561651819	104418/14811/14800	3	OLF-PIR_vs_OLF-PIR_vs_OLF-PIR_vs_OLF-PIR	mRNA
BP	GO:0015837	amine transport	3/50	129/28564	0.00151044542688321	0.046584289164959	0.033458329234501	12652/64051/268860	3	OLF-PIR_vs_OLF-PIR_vs_OLF-PIR_vs_OLF-PIR	mRNA
BP	GO:0018958	phenol-containing compound metabolic process	3/50	130/28564	0.00154423058005389	0.046584289164959	0.033458329234501	13202/14811/268860	3	OLF-PIR_vs_OLF-PIR_vs_OLF-PIR_vs_OLF-PIR	mRNA
BP	GO:1902414	protein localization to cell junction	3/50	133/28564	0.00164842278163774	0.0483834362394211	0.0347505343156063	14811/11461/20614	3	OLF-PIR_vs_OLF-PIR_vs_OLF-PIR_vs_OLF-PIR	mRNA
CC	GO:0042734	presynaptic membrane	7/50	238/28585	1.87024650819834e-07	3.87141027197056e-05	2.00805414564453e-05	16519/14811/14800/242425/20614/11785/18717	7	OLF-PIR_vs_OLF-PIR_vs_OLF-PIR_vs_OLF-PIR	mRNA
CC	GO:0014069	postsynaptic density	8/50	442/28585	9.32680732332113e-07	8.95608267574031e-05	4.64541282952205e-05	104418/18011/20965/14811/242667/11461/14800/18717	8	OLF-PIR_vs_OLF-PIR_vs_OLF-PIR_vs_OLF-PIR	mRNA
CC	GO:0032279	asymmetric synapse	8/50	462/28585	1.2979829964841e-06	8.95608267574031e-05	4.64541282952205e-05	104418/18011/20965/14811/242667/11461/14800/18717	8	OLF-PIR_vs_OLF-PIR_vs_OLF-PIR_vs_OLF-PIR	mRNA
CC	GO:0099572	postsynaptic specialization	8/50	486/28585	1.89156796873026e-06	9.78886423817911e-05	5.07736665290755e-05	104418/18011/20965/14811/242667/11461/14800/18717	8	OLF-PIR_vs_OLF-PIR_vs_OLF-PIR_vs_OLF-PIR	mRNA
CC	GO:0098685	Schaffer collateral - CA1 synapse	5/50	144/28585	5.34148197477059e-06	0.000171845839286228	8.91343788822538e-05	104418/20965/11461/14800/11785	5	OLF-PIR_vs_OLF-PIR_vs_OLF-PIR_vs_OLF-PIR	mRNA
CC	GO:0150034	distal axon	7/50	397/28585	5.64595947139064e-06	0.000171845839286228	8.91343788822538e-05	14811/11461/12808/14415/14800/20614/11785	7	OLF-PIR_vs_OLF-PIR_vs_OLF-PIR_vs_OLF-PIR	mRNA
CC	GO:0008021	synaptic vesicle	6/50	258/28585	5.8112119565391e-06	0.000171845839286228	8.91343788822538e-05	20965/14811/94090/14800/64051/20614	6	OLF-PIR_vs_OLF-PIR_vs_OLF-PIR_vs_OLF-PIR	mRNA
CC	GO:0070382	exocytic vesicle	6/50	275/28585	8.36321597250596e-06	0.000216398213288592	0.000112243161736264	20965/14811/94090/14800/64051/20614	6	OLF-PIR_vs_OLF-PIR_vs_OLF-PIR_vs_OLF-PIR	mRNA
CC	GO:0043197	dendritic spine	5/50	206/28585	3.01387801994222e-05	0.000693191944586711	0.000359550360273809	18011/14811/242667/14800/11785	5	OLF-PIR_vs_OLF-PIR_vs_OLF-PIR_vs_OLF-PIR	mRNA
CC	GO:0044309	neuron spine	5/50	212/28585	3.45668043794344e-05	0.000715532850654292	0.000371138320705506	18011/14811/242667/14800/11785	5	OLF-PIR_vs_OLF-PIR_vs_OLF-PIR_vs_OLF-PIR	mRNA
CC	GO:0030133	transport vesicle	6/50	368/28585	4.30685652389244e-05	0.000810472091314305	0.000420382167882324	20965/14811/94090/14800/64051/20614	6	OLF-PIR_vs_OLF-PIR_vs_OLF-PIR_vs_OLF-PIR	mRNA
CC	GO:1902495	transmembrane transporter complex	6/50	392/28585	6.11102400024261e-05	0.000994957762408164	0.000516072676153739	16519/66046/14811/66445/14800/20614	6	OLF-PIR_vs_OLF-PIR_vs_OLF-PIR_vs_OLF-PIR	mRNA
CC	GO:0048786	presynaptic active zone	4/50	122/28585	6.24852701029282e-05	0.000994957762408164	0.000516072676153739	14415/14800/64051/20614	4	OLF-PIR_vs_OLF-PIR_vs_OLF-PIR_vs_OLF-PIR	mRNA
CC	GO:0031252	cell leading edge	6/50	412/28585	8.0374817319626e-05	0.00115424621107578	0.000598693686904294	104418/11461/12808/14800/20614/11785	6	OLF-PIR_vs_OLF-PIR_vs_OLF-PIR_vs_OLF-PIR	mRNA
CC	GO:1990351	transporter complex	6/50	415/28585	8.36410297880999e-05	0.00115424621107578	0.000598693686904294	16519/66046/14811/66445/14800/20614	6	OLF-PIR_vs_OLF-PIR_vs_OLF-PIR_vs_OLF-PIR	mRNA
CC	GO:0019898	extrinsic component of membrane	5/50	321/28585	0.000242406481755509	0.00313613385771189	0.00162667507493828	14708/20965/22190/20614/23945	5	OLF-PIR_vs_OLF-PIR_vs_OLF-PIR_vs_OLF-PIR	mRNA
CC	GO:0030027	lamellipodium	4/50	180/28585	0.000279314776242142	0.00340106815777197	0.00176409332363458	104418/11461/20614/11785	4	OLF-PIR_vs_OLF-PIR_vs_OLF-PIR_vs_OLF-PIR	mRNA
CC	GO:0045211	postsynaptic membrane	5/50	348/28585	0.000351260337070075	0.00403949387630586	0.00209523709831273	13199/14811/14800/242425/11785	5	OLF-PIR_vs_OLF-PIR_vs_OLF-PIR_vs_OLF-PIR	mRNA
CC	GO:0043679	axon terminus	4/50	202/28585	0.000432271578238056	0.00470948508922513	0.00244275351691311	14811/11461/14415/14800	4	OLF-PIR_vs_OLF-PIR_vs_OLF-PIR_vs_OLF-PIR	mRNA
CC	GO:0030426	growth cone	4/50	213/28585	0.000527742246463303	0.00546213225089519	0.00283314258627668	12808/14800/20614/11785	4	OLF-PIR_vs_OLF-PIR_vs_OLF-PIR_vs_OLF-PIR	mRNA
CC	GO:0043209	myelin sheath	4/50	218/28585	0.000575746386028493	0.00567521437656657	0.00294366573307801	20965/11461/22190/20614	4	OLF-PIR_vs_OLF-PIR_vs_OLF-PIR_vs_OLF-PIR	mRNA
CC	GO:0030427	site of polarized growth	4/50	221/28585	0.000605995532339649	0.00570186705428669	0.00295749015782986	12808/14800/20614/11785	4	OLF-PIR_vs_OLF-PIR_vs_OLF-PIR_vs_OLF-PIR	mRNA
CC	GO:0044306	neuron projection terminus	4/50	224/28585	0.000637357666312192	0.00573621899680973	0.00297530809903174	14811/11461/14415/14800	4	OLF-PIR_vs_OLF-PIR_vs_OLF-PIR_vs_OLF-PIR	mRNA
CC	GO:0060076	excitatory synapse	3/50	99/28585	0.000701786337055715	0.00605290715710554	0.00313957045524925	16519/14811/235106	3	OLF-PIR_vs_OLF-PIR_vs_OLF-PIR_vs_OLF-PIR	mRNA
CC	GO:0031594	neuromuscular junction	3/50	108/28585	0.000903418175165224	0.00748030249036806	0.0038799433207096	242667/64051/11785	3	OLF-PIR_vs_OLF-PIR_vs_OLF-PIR_vs_OLF-PIR	mRNA
CC	GO:0098982	GABA-ergic synapse	3/50	134/28585	0.0016805964394371	0.0133801331909031	0.00694011485111678	14415/64051/242425	3	OLF-PIR_vs_OLF-PIR_vs_OLF-PIR_vs_OLF-PIR	mRNA
CC	GO:0034702	ion channel complex	4/50	301/28585	0.00189618203485935	0.0139585081407571	0.00724011101122415	16519/14811/14800/20614	4	OLF-PIR_vs_OLF-PIR_vs_OLF-PIR_vs_OLF-PIR	mRNA
CC	GO:0098688	parallel fiber to Purkinje cell synapse	2/50	37/28585	0.00192037153907164	0.0139585081407571	0.00724011101122415	16519/14811	2	OLF-PIR_vs_OLF-PIR_vs_OLF-PIR_vs_OLF-PIR	mRNA
CC	GO:0030672	synaptic vesicle membrane	3/50	143/28585	0.00202297219431263	0.0139585081407571	0.00724011101122415	20965/14800/64051	3	OLF-PIR_vs_OLF-PIR_vs_OLF-PIR_vs_OLF-PIR	mRNA
CC	GO:0099501	exocytic vesicle membrane	3/50	143/28585	0.00202297219431263	0.0139585081407571	0.00724011101122415	20965/14800/64051	3	OLF-PIR_vs_OLF-PIR_vs_OLF-PIR_vs_OLF-PIR	mRNA
CC	GO:0008328	ionotropic glutamate receptor complex	2/50	44/28585	0.00270652242230594	0.0180725852070106	0.0093740335169849	14811/14800	2	OLF-PIR_vs_OLF-PIR_vs_OLF-PIR_vs_OLF-PIR	mRNA
CC	GO:0098878	neurotransmitter receptor complex	2/50	46/28585	0.00295455871126696	0.0191123016635081	0.00991332199175098	14811/14800	2	OLF-PIR_vs_OLF-PIR_vs_OLF-PIR_vs_OLF-PIR	mRNA
CC	GO:0031201	SNARE complex	2/50	48/28585	0.00321287168896162	0.0195607188122075	0.0101459105967209	20965/20614	2	OLF-PIR_vs_OLF-PIR_vs_OLF-PIR_vs_OLF-PIR	mRNA
CC	GO:0044295	axonal growth cone	2/50	48/28585	0.00321287168896162	0.0195607188122075	0.0101459105967209	12808/20614	2	OLF-PIR_vs_OLF-PIR_vs_OLF-PIR_vs_OLF-PIR	mRNA
CC	GO:0009898	cytoplasmic side of plasma membrane	3/50	178/28585	0.00375372157822352	0.0222005819054934	0.0115151759692872	14708/545622/20614	3	OLF-PIR_vs_OLF-PIR_vs_OLF-PIR_vs_OLF-PIR	mRNA
CC	GO:0030658	transport vesicle membrane	3/50	185/28585	0.00418103125862678	0.024040929737104	0.0124697423502904	20965/14800/64051	3	OLF-PIR_vs_OLF-PIR_vs_OLF-PIR_vs_OLF-PIR	mRNA
CC	GO:0031312	extrinsic component of organelle membrane	2/50	60/28585	0.00497455620715988	0.0278306252670837	0.0144354120378466	20965/22190	2	OLF-PIR_vs_OLF-PIR_vs_OLF-PIR_vs_OLF-PIR	mRNA
CC	GO:0098802	plasma membrane signaling receptor complex	3/50	201/28585	0.00526550725191871	0.0286831579249256	0.0148776105178867	14811/14800/242425	3	OLF-PIR_vs_OLF-PIR_vs_OLF-PIR_vs_OLF-PIR	mRNA
CC	GO:0098562	cytoplasmic side of membrane	3/50	205/28585	0.00556060483545972	0.0295139795112862	0.0153085477251523	14708/545622/20614	3	OLF-PIR_vs_OLF-PIR_vs_OLF-PIR_vs_OLF-PIR	mRNA
CC	GO:0048787	presynaptic active zone membrane	2/50	67/28585	0.00616578512707355	0.0319079380326056	0.0165502653410921	14800/20614	2	OLF-PIR_vs_OLF-PIR_vs_OLF-PIR_vs_OLF-PIR	mRNA
CC	GO:0098858	actin-based cell projection	3/50	232/28585	0.00781230989846688	0.0394426377800645	0.0204584238676155	20614/16513/11785	3	OLF-PIR_vs_OLF-PIR_vs_OLF-PIR_vs_OLF-PIR	mRNA
CC	GO:0008076	voltage-gated potassium channel complex	2/50	77/28585	0.00806952898096699	0.039771249977623	0.0206288710791637	16519/20614	2	OLF-PIR_vs_OLF-PIR_vs_OLF-PIR_vs_OLF-PIR	mRNA
CC	GO:0044304	main axon	2/50	87/28585	0.01020331996705	0.0491183077483569	0.0254770780083011	23945/11785	2	OLF-PIR_vs_OLF-PIR_vs_OLF-PIR_vs_OLF-PIR	mRNA
CC	GO:0005746	mitochondrial respirasome	2/50	90/28585	0.0108870800413867	0.0497468272905433	0.0258030835679401	66046/66445	2	OLF-PIR_vs_OLF-PIR_vs_OLF-PIR_vs_OLF-PIR	mRNA
CC	GO:0034705	potassium channel complex	2/50	91/28585	0.0111193981766631	0.0497468272905433	0.0258030835679401	16519/20614	2	OLF-PIR_vs_OLF-PIR_vs_OLF-PIR_vs_OLF-PIR	mRNA
CC	GO:0098803	respiratory chain complex	2/50	91/28585	0.0111193981766631	0.0497468272905433	0.0258030835679401	66046/66445	2	OLF-PIR_vs_OLF-PIR_vs_OLF-PIR_vs_OLF-PIR	mRNA
CC	GO:0015629	actin cytoskeleton	4/50	500/28585	0.011295173346162	0.0497468272905433	0.0258030835679401	231148/11461/12808/20614	4	OLF-PIR_vs_OLF-PIR_vs_OLF-PIR_vs_OLF-PIR	mRNA
CC	GO:0043195	terminal bouton	2/50	93/28585	0.0115905832378903	0.0499843902134019	0.0259263046110704	14811/14800	2	OLF-PIR_vs_OLF-PIR_vs_OLF-PIR_vs_OLF-PIR	mRNA
MF	GO:0099094	ligand-gated monoatomic cation channel activity	4/49	98/28171	2.58706505635146e-05	0.00374626626826583	0.00201553506830676	16519/14811/14800/16513	4	OLF-PIR_vs_OLF-PIR_vs_OLF-PIR_vs_OLF-PIR	mRNA
MF	GO:0005267	potassium channel activity	4/49	122/28171	6.10088636893894e-05	0.00374626626826583	0.00201553506830676	16519/14800/20614/16513	4	OLF-PIR_vs_OLF-PIR_vs_OLF-PIR_vs_OLF-PIR	mRNA
MF	GO:0022843	voltage-gated monoatomic cation channel activity	4/49	135/28171	9.04035763603415e-05	0.00374626626826583	0.00201553506830676	16519/14811/20614/16513	4	OLF-PIR_vs_OLF-PIR_vs_OLF-PIR_vs_OLF-PIR	mRNA
MF	GO:0015276	ligand-gated monoatomic ion channel activity	4/49	137/28171	9.57000891163231e-05	0.00374626626826583	0.00201553506830676	16519/14811/14800/16513	4	OLF-PIR_vs_OLF-PIR_vs_OLF-PIR_vs_OLF-PIR	mRNA
MF	GO:0022834	ligand-gated channel activity	4/49	140/28171	0.000104062951896273	0.00374626626826583	0.00201553506830676	16519/14811/14800/16513	4	OLF-PIR_vs_OLF-PIR_vs_OLF-PIR_vs_OLF-PIR	mRNA
MF	GO:0015079	potassium ion transmembrane transporter activity	4/49	160/28171	0.000174004280109417	0.00394137825821456	0.00212050760091076	16519/14800/20614/16513	4	OLF-PIR_vs_OLF-PIR_vs_OLF-PIR_vs_OLF-PIR	mRNA
MF	GO:0003712	transcription coregulator activity	6/49	489/28171	0.000197105031533564	0.00394137825821456	0.00212050760091076	17938/27223/106931/17933/68729/230085	6	OLF-PIR_vs_OLF-PIR_vs_OLF-PIR_vs_OLF-PIR	mRNA
MF	GO:0022839	monoatomic ion gated channel activity	5/49	309/28171	0.000197409211997535	0.00394137825821456	0.00212050760091076	16519/14811/14800/20614/16513	5	OLF-PIR_vs_OLF-PIR_vs_OLF-PIR_vs_OLF-PIR	mRNA
MF	GO:0022836	gated channel activity	5/49	313/28171	0.000209518008567334	0.00394137825821456	0.00212050760091076	16519/14811/14800/20614/16513	5	OLF-PIR_vs_OLF-PIR_vs_OLF-PIR_vs_OLF-PIR	mRNA
MF	GO:0005261	monoatomic cation channel activity	5/49	316/28171	0.000218965458789698	0.00394137825821456	0.00212050760091076	16519/14811/14800/20614/16513	5	OLF-PIR_vs_OLF-PIR_vs_OLF-PIR_vs_OLF-PIR	mRNA
MF	GO:0001540	amyloid-beta binding	3/49	71/28171	0.000260076820865651	0.00399194238595911	0.00214771169303063	242667/14800/11785	3	OLF-PIR_vs_OLF-PIR_vs_OLF-PIR_vs_OLF-PIR	mRNA
MF	GO:0016595	glutamate binding	2/49	14/28171	0.000266129492397274	0.00399194238595911	0.00214771169303063	14811/14415	2	OLF-PIR_vs_OLF-PIR_vs_OLF-PIR_vs_OLF-PIR	mRNA
MF	GO:0005244	voltage-gated monoatomic ion channel activity	4/49	192/28171	0.000348610561493713	0.00457117430160896	0.00245934523829254	16519/14811/20614/16513	4	OLF-PIR_vs_OLF-PIR_vs_OLF-PIR_vs_OLF-PIR	mRNA
MF	GO:0022832	voltage-gated channel activity	4/49	193/28171	0.00035553577901403	0.00457117430160896	0.00245934523829254	16519/14811/20614/16513	4	OLF-PIR_vs_OLF-PIR_vs_OLF-PIR_vs_OLF-PIR	mRNA
MF	GO:0004970	ionotropic glutamate receptor activity	2/49	19/28171	0.000497318710458643	0.00535267981502014	0.00287980434492312	14811/14800	2	OLF-PIR_vs_OLF-PIR_vs_OLF-PIR_vs_OLF-PIR	mRNA
MF	GO:0005249	voltage-gated potassium channel activity	3/49	89/28171	0.000505530871418569	0.00535267981502014	0.00287980434492312	16519/20614/16513	3	OLF-PIR_vs_OLF-PIR_vs_OLF-PIR_vs_OLF-PIR	mRNA
MF	GO:0097110	scaffold protein binding	3/49	89/28171	0.000505530871418569	0.00535267981502014	0.00287980434492312	14811/242667/14800	3	OLF-PIR_vs_OLF-PIR_vs_OLF-PIR_vs_OLF-PIR	mRNA
MF	GO:0005242	inward rectifier potassium channel activity	2/49	23/28171	0.000732537490426762	0.00712708462570027	0.00383445488634167	16519/16513	2	OLF-PIR_vs_OLF-PIR_vs_OLF-PIR_vs_OLF-PIR	mRNA
MF	GO:0051117	ATPase binding	3/49	102/28171	0.000752303377157251	0.00712708462570027	0.00383445488634167	14811/14800/545622	3	OLF-PIR_vs_OLF-PIR_vs_OLF-PIR_vs_OLF-PIR	mRNA
MF	GO:0099507	ligand-gated monoatomic ion channel activity involved in regulation of presynaptic membrane potential	2/49	24/28171	0.000798245016782947	0.00718420515104652	0.00386518639705427	14811/14800	2	OLF-PIR_vs_OLF-PIR_vs_OLF-PIR_vs_OLF-PIR	mRNA
MF	GO:0046873	metal ion transmembrane transporter activity	5/49	430/28171	0.000888561896824166	0.00734584617713143	0.00395215115962627	16519/14811/14800/20614/16513	5	OLF-PIR_vs_OLF-PIR_vs_OLF-PIR_vs_OLF-PIR	mRNA
MF	GO:0005216	monoatomic ion channel activity	5/49	431/28171	0.000897825643871619	0.00734584617713143	0.00395215115962627	16519/14811/14800/20614/16513	5	OLF-PIR_vs_OLF-PIR_vs_OLF-PIR_vs_OLF-PIR	mRNA
MF	GO:0008066	glutamate receptor activity	2/49	27/28171	0.00101178439454331	0.00791831265294764	0.00426014481912972	14811/14800	2	OLF-PIR_vs_OLF-PIR_vs_OLF-PIR_vs_OLF-PIR	mRNA
MF	GO:0033218	amide binding	5/49	450/28171	0.00108791345439103	0.00815935090793274	0.00438982621947258	14811/242667/14415/14800/11785	5	OLF-PIR_vs_OLF-PIR_vs_OLF-PIR_vs_OLF-PIR	mRNA
MF	GO:0000149	SNARE binding	3/49	120/28171	0.00120381016212053	0.00866743316726782	0.00466318041747742	94090/14800/20614	3	OLF-PIR_vs_OLF-PIR_vs_OLF-PIR_vs_OLF-PIR	mRNA
MF	GO:0015267	channel activity	5/49	483/28171	0.0014871321966299	0.00971937177331961	0.0052291356909088	16519/14811/14800/20614/16513	5	OLF-PIR_vs_OLF-PIR_vs_OLF-PIR_vs_OLF-PIR	mRNA
MF	GO:0022803	passive transmembrane transporter activity	5/49	483/28171	0.0014871321966299	0.00971937177331961	0.0052291356909088	16519/14811/14800/20614/16513	5	OLF-PIR_vs_OLF-PIR_vs_OLF-PIR_vs_OLF-PIR	mRNA
MF	GO:0016831	carboxy-lyase activity	2/49	33/28171	0.00151190227584972	0.00971937177331961	0.0052291356909088	13202/14415	2	OLF-PIR_vs_OLF-PIR_vs_OLF-PIR_vs_OLF-PIR	mRNA
MF	GO:0005231	excitatory extracellular ligand-gated monoatomic ion channel activity	2/49	37/28171	0.00189861870460792	0.0117845298906699	0.00634021491193935	14811/14800	2	OLF-PIR_vs_OLF-PIR_vs_OLF-PIR_vs_OLF-PIR	mRNA
MF	GO:1904315	transmitter-gated monoatomic ion channel activity involved in regulation of postsynaptic membrane potential	2/49	51/28171	0.00357881068467234	0.0210511133509129	0.0113257451946432	14811/14800	2	OLF-PIR_vs_OLF-PIR_vs_OLF-PIR_vs_OLF-PIR	mRNA
MF	GO:0016830	carbon-carbon lyase activity	2/49	52/28171	0.00371784611535894	0.0210511133509129	0.0113257451946432	13202/14415	2	OLF-PIR_vs_OLF-PIR_vs_OLF-PIR_vs_OLF-PIR	mRNA
MF	GO:0030170	pyridoxal phosphate binding	2/49	53/28171	0.0038593707810007	0.0210511133509129	0.0113257451946432	14415/268860	2	OLF-PIR_vs_OLF-PIR_vs_OLF-PIR_vs_OLF-PIR	mRNA
MF	GO:0099529	neurotransmitter receptor activity involved in regulation of postsynaptic membrane potential	2/49	53/28171	0.0038593707810007	0.0210511133509129	0.0113257451946432	14811/14800	2	OLF-PIR_vs_OLF-PIR_vs_OLF-PIR_vs_OLF-PIR	mRNA
MF	GO:0070279	vitamin B6 binding	2/49	54/28171	0.00400337596323351	0.0211943433347656	0.0114028046011605	14415/268860	2	OLF-PIR_vs_OLF-PIR_vs_OLF-PIR_vs_OLF-PIR	mRNA
MF	GO:0022824	transmitter-gated monoatomic ion channel activity	2/49	57/28171	0.00445018775135248	0.0222509387567624	0.0119712652960359	14811/14800	2	OLF-PIR_vs_OLF-PIR_vs_OLF-PIR_vs_OLF-PIR	mRNA
MF	GO:0022835	transmitter-gated channel activity	2/49	57/28171	0.00445018775135248	0.0222509387567624	0.0119712652960359	14811/14800	2	OLF-PIR_vs_OLF-PIR_vs_OLF-PIR_vs_OLF-PIR	mRNA
MF	GO:0098960	postsynaptic neurotransmitter receptor activity	2/49	68/28171	0.00627507187763705	0.0305273767020181	0.0164240857110273	14811/14800	2	OLF-PIR_vs_OLF-PIR_vs_OLF-PIR_vs_OLF-PIR	mRNA
MF	GO:0016597	amino acid binding	2/49	69/28171	0.0064552532638431	0.0305775154603094	0.0164510609494062	14811/14415	2	OLF-PIR_vs_OLF-PIR_vs_OLF-PIR_vs_OLF-PIR	mRNA
MF	GO:0005230	extracellular ligand-gated monoatomic ion channel activity	2/49	71/28171	0.00682263951614617	0.0314891054591361	0.0169415070306463	14811/14800	2	OLF-PIR_vs_OLF-PIR_vs_OLF-PIR_vs_OLF-PIR	mRNA
MF	GO:0005200	structural constituent of cytoskeleton	2/49	72/28171	0.00700982769234413	0.0315442246155486	0.0169711617814647	22151/11461	2	OLF-PIR_vs_OLF-PIR_vs_OLF-PIR_vs_OLF-PIR	mRNA
MF	GO:0035254	glutamate receptor binding	2/49	74/28171	0.0073911525768509	0.0324489625325161	0.0174579213625233	14811/14800	2	OLF-PIR_vs_OLF-PIR_vs_OLF-PIR_vs_OLF-PIR	mRNA
MF	GO:0048306	calcium-dependent protein binding	2/49	76/28171	0.00778168698987909	0.0333500870994818	0.0179427369190194	20965/20614	2	OLF-PIR_vs_OLF-PIR_vs_OLF-PIR_vs_OLF-PIR	mRNA
MF	GO:0003713	transcription coactivator activity	3/49	266/28171	0.0111379438042391	0.0466239508084426	0.0250842308443083	17938/17933/68729	3	OLF-PIR_vs_OLF-PIR_vs_OLF-PIR_vs_OLF-PIR	mRNA
MF	GO:0030594	neurotransmitter receptor activity	2/49	93/28171	0.011463835085329	0.0468975071672549	0.0252314073648389	14811/14800	2	OLF-PIR_vs_OLF-PIR_vs_OLF-PIR_vs_OLF-PIR	mRNA
BP	GO:0099003	vesicle-mediated transport in synapse	6/48	271/28564	6.06158193920684e-06	0.0063828457819848	0.00473441452514892	20910/219228/68566/20617/20965/66237	6	PALm&PALv_vs_PALm&PALv_vs_PALm&PALv_vs_PALm&PALv	mRNA
BP	GO:0140029	exocytic process	4/48	105/28564	2.96169435924785e-05	0.0149950575413767	0.0111224398417569	20910/20617/17967/14681	4	PALm&PALv_vs_PALm&PALv_vs_PALm&PALv_vs_PALm&PALv	mRNA
BP	GO:0099504	synaptic vesicle cycle	5/48	231/28564	4.27209616563438e-05	0.0149950575413767	0.0111224398417569	20910/219228/20617/20965/66237	5	PALm&PALv_vs_PALm&PALv_vs_PALm&PALv_vs_PALm&PALv	mRNA
BP	GO:0006904	vesicle docking involved in exocytosis	3/48	45/28564	6.01344715691562e-05	0.0158303996405804	0.0117420468169247	20910/17967/14681	3	PALm&PALv_vs_PALm&PALv_vs_PALm&PALv_vs_PALm&PALv	mRNA
BP	GO:0019932	second-messenger-mediated signaling	5/48	295/28564	0.000135204056334311	0.0227253006521748	0.0168562733882278	67252/207565/330814/17967/12331	5	PALm&PALv_vs_PALm&PALv_vs_PALm&PALv_vs_PALm&PALv	mRNA
BP	GO:0097479	synaptic vesicle localization	3/48	61/28564	0.000149667648255246	0.0227253006521748	0.0168562733882278	219228/20617/20965	3	PALm&PALv_vs_PALm&PALv_vs_PALm&PALv_vs_PALm&PALv	mRNA
BP	GO:0099172	presynapse organization	3/48	62/28564	0.000157092573007467	0.0227253006521748	0.0168562733882278	219228/67252/20617	3	PALm&PALv_vs_PALm&PALv_vs_PALm&PALv_vs_PALm&PALv	mRNA
BP	GO:0048278	vesicle docking	3/48	64/28564	0.000172651856806646	0.0227253006521748	0.0168562733882278	20910/17967/14681	3	PALm&PALv_vs_PALm&PALv_vs_PALm&PALv_vs_PALm&PALv	mRNA
BP	GO:0010507	negative regulation of autophagy	3/48	75/28564	0.000276214018020605	0.0251035137460146	0.0186202900980085	14083/20617/83669	3	PALm&PALv_vs_PALm&PALv_vs_PALm&PALv_vs_PALm&PALv	mRNA
BP	GO:1905809	negative regulation of synapse organization	2/48	15/28564	0.000286315183532726	0.0251035137460146	0.0186202900980085	14083/53328	2	PALm&PALv_vs_PALm&PALv_vs_PALm&PALv_vs_PALm&PALv	mRNA
BP	GO:0015980	energy derivation by oxidation of organic compounds	5/48	347/28564	0.000286729495023198	0.0251035137460146	0.0186202900980085	66046/20617/58200/12868/66849	5	PALm&PALv_vs_PALm&PALv_vs_PALm&PALv_vs_PALm&PALv	mRNA
BP	GO:0030644	intracellular chloride ion homeostasis	2/48	16/28564	0.000326866518359744	0.0251035137460146	0.0186202900980085	12709/14083	2	PALm&PALv_vs_PALm&PALv_vs_PALm&PALv_vs_PALm&PALv	mRNA
BP	GO:0140056	organelle localization by membrane tethering	3/48	80/28564	0.00033410573386648	0.0251035137460146	0.0186202900980085	20910/17967/14681	3	PALm&PALv_vs_PALm&PALv_vs_PALm&PALv_vs_PALm&PALv	mRNA
BP	GO:0030002	intracellular monoatomic anion homeostasis	2/48	17/28564	0.000370051578197757	0.0251035137460146	0.0186202900980085	12709/14083	2	PALm&PALv_vs_PALm&PALv_vs_PALm&PALv_vs_PALm&PALv	mRNA
BP	GO:0022406	membrane docking	3/48	86/28564	0.000413238392853022	0.0251035137460146	0.0186202900980085	20910/17967/14681	3	PALm&PALv_vs_PALm&PALv_vs_PALm&PALv_vs_PALm&PALv	mRNA
BP	GO:0035493	SNARE complex assembly	2/48	18/28564	0.000415861767616817	0.0251035137460146	0.0186202900980085	20910/20617	2	PALm&PALv_vs_PALm&PALv_vs_PALm&PALv_vs_PALm&PALv	mRNA
BP	GO:0060416	response to growth hormone	2/48	18/28564	0.000415861767616817	0.0251035137460146	0.0186202900980085	14083/12301	2	PALm&PALv_vs_PALm&PALv_vs_PALm&PALv_vs_PALm&PALv	mRNA
BP	GO:0006887	exocytosis	5/48	382/28564	0.000444908788018992	0.0251035137460146	0.0186202900980085	20910/20617/17967/20965/14681	5	PALm&PALv_vs_PALm&PALv_vs_PALm&PALv_vs_PALm&PALv	mRNA
BP	GO:0035235	ionotropic glutamate receptor signaling pathway	2/48	19/28564	0.000464288511596561	0.0251035137460146	0.0186202900980085	18823/232975	2	PALm&PALv_vs_PALm&PALv_vs_PALm&PALv_vs_PALm&PALv	mRNA
BP	GO:0007416	synapse assembly	4/48	216/28564	0.000476799881215852	0.0251035137460146	0.0186202900980085	219228/14083/330814/20617	4	PALm&PALv_vs_PALm&PALv_vs_PALm&PALv_vs_PALm&PALv	mRNA
BP	GO:0097091	synaptic vesicle clustering	2/48	20/28564	0.000515323255484176	0.0258397803821351	0.0191664088004641	219228/20965	2	PALm&PALv_vs_PALm&PALv_vs_PALm&PALv_vs_PALm&PALv	mRNA
BP	GO:0001956	positive regulation of neurotransmitter secretion	2/48	21/28564	0.000568957464952448	0.0272323732088604	0.0201993511480726	20910/20617	2	PALm&PALv_vs_PALm&PALv_vs_PALm&PALv_vs_PALm&PALv	mRNA
BP	GO:0055064	chloride ion homeostasis	2/48	25/28564	0.000809318981140951	0.0360260055806854	0.0267219434606574	12709/14083	2	PALm&PALv_vs_PALm&PALv_vs_PALm&PALv_vs_PALm&PALv	mRNA
BP	GO:0033674	positive regulation of kinase activity	5/48	440/28564	0.000841808158602536	0.0360260055806854	0.0267219434606574	14083/207565/20617/67468/104418	5	PALm&PALv_vs_PALm&PALv_vs_PALm&PALv_vs_PALm&PALv	mRNA
BP	GO:0014048	regulation of glutamate secretion	2/48	26/28564	0.000875823212073372	0.0360260055806854	0.0267219434606574	20910/20617	2	PALm&PALv_vs_PALm&PALv_vs_PALm&PALv_vs_PALm&PALv	mRNA
BP	GO:0016082	synaptic vesicle priming	2/48	27/28564	0.000944876127121223	0.0360260055806854	0.0267219434606574	20910/20617	2	PALm&PALv_vs_PALm&PALv_vs_PALm&PALv_vs_PALm&PALv	mRNA
BP	GO:0051590	positive regulation of neurotransmitter transport	2/48	27/28564	0.000944876127121223	0.0360260055806854	0.0267219434606574	20910/20617	2	PALm&PALv_vs_PALm&PALv_vs_PALm&PALv_vs_PALm&PALv	mRNA
BP	GO:0016188	synaptic vesicle maturation	2/48	28/28564	0.00101646933306838	0.0360260055806854	0.0267219434606574	20910/66237	2	PALm&PALv_vs_PALm&PALv_vs_PALm&PALv_vs_PALm&PALv	mRNA
BP	GO:0055081	monoatomic anion homeostasis	2/48	28/28564	0.00101646933306838	0.0360260055806854	0.0267219434606574	12709/14083	2	PALm&PALv_vs_PALm&PALv_vs_PALm&PALv_vs_PALm&PALv	mRNA
BP	GO:0010959	regulation of metal ion transport	5/48	460/28564	0.00102638192537565	0.0360260055806854	0.0267219434606574	20617/57780/18823/14681/59095	5	PALm&PALv_vs_PALm&PALv_vs_PALm&PALv_vs_PALm&PALv	mRNA
BP	GO:0006091	generation of precursor metabolites and energy	5/48	478/28564	0.0012168685785385	0.0413342778451948	0.0306593034049428	66046/20617/58200/12868/66849	5	PALm&PALv_vs_PALm&PALv_vs_PALm&PALv_vs_PALm&PALv	mRNA
BP	GO:1990806	ligand-gated ion channel signaling pathway	2/48	32/28564	0.0013280779004099	0.0437020634103632	0.032415585595531	18823/232975	2	PALm&PALv_vs_PALm&PALv_vs_PALm&PALv_vs_PALm&PALv	mRNA
BP	GO:0034765	regulation of monoatomic ion transmembrane transport	5/48	492/28564	0.00138226019772605	0.0441066663092585	0.0327156959079021	110862/20617/57780/18823/59095	5	PALm&PALv_vs_PALm&PALv_vs_PALm&PALv_vs_PALm&PALv	mRNA
BP	GO:0031338	regulation of vesicle fusion	2/48	34/28564	0.00149890717143582	0.0464220368094681	0.0344330997277206	20910/20617	2	PALm&PALv_vs_PALm&PALv_vs_PALm&PALv_vs_PALm&PALv	mRNA
BP	GO:0014047	glutamate secretion	2/48	35/28564	0.00158804907783437	0.0472100316004178	0.0350175872919578	20910/20617	2	PALm&PALv_vs_PALm&PALv_vs_PALm&PALv_vs_PALm&PALv	mRNA
BP	GO:0022898	regulation of transmembrane transporter activity	4/48	303/28564	0.00167296288240313	0.0472100316004178	0.0350175872919578	19417/20617/57780/59095	4	PALm&PALv_vs_PALm&PALv_vs_PALm&PALv_vs_PALm&PALv	mRNA
BP	GO:0051963	regulation of synapse assembly	3/48	140/28564	0.00169611981030458	0.0472100316004178	0.0350175872919578	14083/330814/20617	3	PALm&PALv_vs_PALm&PALv_vs_PALm&PALv_vs_PALm&PALv	mRNA
BP	GO:0050807	regulation of synapse organization	4/48	305/28564	0.00171359781044822	0.0472100316004178	0.0350175872919578	14083/330814/20617/53328	4	PALm&PALv_vs_PALm&PALv_vs_PALm&PALv_vs_PALm&PALv	mRNA
BP	GO:0072659	protein localization to plasma membrane	4/48	308/28564	0.0017758315062871	0.0472100316004178	0.0350175872919578	20910/217371/53328/241263	4	PALm&PALv_vs_PALm&PALv_vs_PALm&PALv_vs_PALm&PALv	mRNA
BP	GO:0007212	dopamine receptor signaling pathway	2/48	38/28564	0.00187028512635365	0.0472100316004178	0.0350175872919578	68566/14681	2	PALm&PALv_vs_PALm&PALv_vs_PALm&PALv_vs_PALm&PALv	mRNA
BP	GO:0006119	oxidative phosphorylation	3/48	145/28564	0.00187478964623523	0.0472100316004178	0.0350175872919578	66046/20617/12868	3	PALm&PALv_vs_PALm&PALv_vs_PALm&PALv_vs_PALm&PALv	mRNA
BP	GO:0050803	regulation of synapse structure or activity	4/48	313/28564	0.00188302120343547	0.0472100316004178	0.0350175872919578	14083/330814/20617/53328	4	PALm&PALv_vs_PALm&PALv_vs_PALm&PALv_vs_PALm&PALv	mRNA
BP	GO:0032409	regulation of transporter activity	4/48	317/28564	0.00197194707977378	0.048289773837251	0.035818475720738	19417/20617/57780/59095	4	PALm&PALv_vs_PALm&PALv_vs_PALm&PALv_vs_PALm&PALv	mRNA
CC	GO:0043209	myelin sheath	7/48	218/28585	7.69311750641199e-08	1.14627450845539e-05	7.3691967692999e-06	20910/12709/17967/18823/232975/20965/14681	7	PALm&PALv_vs_PALm&PALv_vs_PALm&PALv_vs_PALm&PALv	mRNA
CC	GO:0042734	presynaptic membrane	6/48	238/28585	2.86497359384052e-06	0.000213440532741118	0.000137217156336572	20910/219228/330814/17967/232975/59095	6	PALm&PALv_vs_PALm&PALv_vs_PALm&PALv_vs_PALm&PALv	mRNA
CC	GO:0030426	growth cone	5/48	213/28585	2.89171098000611e-05	0.00128451984002504	0.000825795163845132	19417/330814/20617/17967/66849	5	PALm&PALv_vs_PALm&PALv_vs_PALm&PALv_vs_PALm&PALv	mRNA
CC	GO:0030427	site of polarized growth	5/48	221/28585	3.44837540946319e-05	0.00128451984002504	0.000825795163845132	19417/330814/20617/17967/66849	5	PALm&PALv_vs_PALm&PALv_vs_PALm&PALv_vs_PALm&PALv	mRNA
CC	GO:0150034	distal axon	6/48	397/28585	5.18064542231453e-05	0.00154383233584973	0.000992502596696046	19417/330814/20617/17967/232975/66849	6	PALm&PALv_vs_PALm&PALv_vs_PALm&PALv_vs_PALm&PALv	mRNA
CC	GO:0043197	dendritic spine	4/48	206/28585	0.000397675915261184	0.00943319612689167	0.00606443551781803	14083/232975/66849/19088	4	PALm&PALv_vs_PALm&PALv_vs_PALm&PALv_vs_PALm&PALv	mRNA
CC	GO:0044309	neuron spine	4/48	212/28585	0.000443170287840548	0.00943319612689167	0.00606443551781803	14083/232975/66849/19088	4	PALm&PALv_vs_PALm&PALv_vs_PALm&PALv_vs_PALm&PALv	mRNA
CC	GO:0031091	platelet alpha granule	2/48	21/28585	0.000568130294574851	0.0103352062729605	0.00664432194164188	20910/20617	2	PALm&PALv_vs_PALm&PALv_vs_PALm&PALv_vs_PALm&PALv	mRNA
CC	GO:0098850	extrinsic component of synaptic vesicle membrane	2/48	22/28585	0.000624274204407012	0.0103352062729605	0.00664432194164188	20965/66237	2	PALm&PALv_vs_PALm&PALv_vs_PALm&PALv_vs_PALm&PALv	mRNA
CC	GO:0008021	synaptic vesicle	4/48	258/28585	0.000923506141085388	0.0137602415021723	0.00884621671987056	20617/217371/20965/66237	4	PALm&PALv_vs_PALm&PALv_vs_PALm&PALv_vs_PALm&PALv	mRNA
CC	GO:0070382	exocytic vesicle	4/48	275/28585	0.00116918298313421	0.0158371149533635	0.0101814020540874	20617/217371/20965/66237	4	PALm&PALv_vs_PALm&PALv_vs_PALm&PALv_vs_PALm&PALv	mRNA
CC	GO:0099572	postsynaptic specialization	5/48	486/28585	0.00130523584324069	0.0162066783869052	0.0104189878714827	228836/67252/330814/20965/104418	5	PALm&PALv_vs_PALm&PALv_vs_PALm&PALv_vs_PALm&PALv	mRNA
CC	GO:0030672	synaptic vesicle membrane	3/48	143/28585	0.0017982239243908	0.0182210266100311	0.0117139768386636	20617/20965/66237	3	PALm&PALv_vs_PALm&PALv_vs_PALm&PALv_vs_PALm&PALv	mRNA
CC	GO:0099501	exocytic vesicle membrane	3/48	143/28585	0.0017982239243908	0.0182210266100311	0.0117139768386636	20617/20965/66237	3	PALm&PALv_vs_PALm&PALv_vs_PALm&PALv_vs_PALm&PALv	mRNA
CC	GO:0098685	Schaffer collateral - CA1 synapse	3/48	144/28585	0.0018343315379226	0.0182210266100311	0.0117139768386636	17967/20965/104418	3	PALm&PALv_vs_PALm&PALv_vs_PALm&PALv_vs_PALm&PALv	mRNA
CC	GO:0019898	extrinsic component of membrane	4/48	321/28585	0.00205827475462143	0.0191676836524121	0.0123225659651678	20910/20965/14681/66237	4	PALm&PALv_vs_PALm&PALv_vs_PALm&PALv_vs_PALm&PALv	mRNA
CC	GO:0030133	transport vesicle	4/48	368/28585	0.00336498876031768	0.0294931367816079	0.018960617782595	20617/217371/20965/66237	4	PALm&PALv_vs_PALm&PALv_vs_PALm&PALv_vs_PALm&PALv	mRNA
CC	GO:0030658	transport vesicle membrane	3/48	185/28585	0.0037245526088415	0.0308310188176324	0.0198207185616711	20617/20965/66237	3	PALm&PALv_vs_PALm&PALv_vs_PALm&PALv_vs_PALm&PALv	mRNA
CC	GO:0031312	extrinsic component of organelle membrane	2/48	60/28585	0.00459298738102709	0.0360186905143703	0.0231557812561477	20965/66237	2	PALm&PALv_vs_PALm&PALv_vs_PALm&PALv_vs_PALm&PALv	mRNA
CC	GO:0014069	postsynaptic density	4/48	442/28585	0.00641633003207094	0.0478016587389285	0.0307308438378134	67252/330814/20965/104418	4	PALm&PALv_vs_PALm&PALv_vs_PALm&PALv_vs_PALm&PALv	mRNA
MF	GO:0008179	adenylate cyclase binding	2/44	16/28171	0.000282143771354457	0.0185199288597884	0.0123427741388811	67252/12331	2	PALm&PALv_vs_PALm&PALv_vs_PALm&PALv_vs_PALm&PALv	mRNA
MF	GO:0019888	protein phosphatase regulator activity	3/44	86/28171	0.000332319754588425	0.0185199288597884	0.0123427741388811	58200/66849/228852	3	PALm&PALv_vs_PALm&PALv_vs_PALm&PALv_vs_PALm&PALv	mRNA
MF	GO:0004857	enzyme inhibitor activity	5/44	392/28171	0.000353500899622887	0.0185199288597884	0.0123427741388811	20617/58200/104418/66849/228852	5	PALm&PALv_vs_PALm&PALv_vs_PALm&PALv_vs_PALm&PALv	mRNA
MF	GO:0030275	LRR domain binding	2/44	20/28171	0.000444956785810833	0.0185199288597884	0.0123427741388811	81703/17967	2	PALm&PALv_vs_PALm&PALv_vs_PALm&PALv_vs_PALm&PALv	mRNA
MF	GO:0019208	phosphatase regulator activity	3/44	102/28171	0.000547926889342853	0.0185199288597884	0.0123427741388811	58200/66849/228852	3	PALm&PALv_vs_PALm&PALv_vs_PALm&PALv_vs_PALm&PALv	mRNA
MF	GO:0043274	phospholipase binding	2/44	29/28171	0.000942348479982851	0.026542815519517	0.0176896995365202	20910/20617	2	PALm&PALv_vs_PALm&PALv_vs_PALm&PALv_vs_PALm&PALv	mRNA
MF	GO:0017080	sodium channel regulator activity	2/44	34/28171	0.00129567179155721	0.0312812189675955	0.0208476513829506	57780/59095	2	PALm&PALv_vs_PALm&PALv_vs_PALm&PALv_vs_PALm&PALv	mRNA
MF	GO:0031625	ubiquitin protein ligase binding	4/44	329/28171	0.00171604805220353	0.0353164697708794	0.0235369807878175	12709/110862/12301/19088	4	PALm&PALv_vs_PALm&PALv_vs_PALm&PALv_vs_PALm&PALv	mRNA
MF	GO:0004864	protein phosphatase inhibitor activity	2/44	41/28171	0.00188075874519476	0.0353164697708794	0.0235369807878175	58200/66849	2	PALm&PALv_vs_PALm&PALv_vs_PALm&PALv_vs_PALm&PALv	mRNA
MF	GO:0044389	ubiquitin-like protein ligase binding	4/44	348/28171	0.00210466737087537	0.0355688785677938	0.02370520091407	12709/110862/12301/19088	4	PALm&PALv_vs_PALm&PALv_vs_PALm&PALv_vs_PALm&PALv	mRNA
MF	GO:0019212	phosphatase inhibitor activity	2/44	46/28171	0.00236215721250502	0.036291324446668	0.0241866815060322	58200/66849	2	PALm&PALv_vs_PALm&PALv_vs_PALm&PALv_vs_PALm&PALv	mRNA
BP	GO:0099173	postsynapse organization	7/50	251/28564	2.69323142834659e-07	0.000392673142252932	0.000256282232760559	18187/192198/12323/19878/329165/18190/103967	7	STR-CP&ACB_vs_STR-CP&ACB_vs_STR-CP&ACB_vs_STR-CP&ACB	mRNA
BP	GO:0031644	regulation of nervous system process	6/50	204/28564	1.50782338394703e-06	0.000753618137489726	0.000491856758566683	27220/72555/20203/108013/19878/18190	6	STR-CP&ACB_vs_STR-CP&ACB_vs_STR-CP&ACB_vs_STR-CP&ACB	mRNA
BP	GO:0007611	learning or memory	7/50	326/28564	1.55065460388833e-06	0.000753618137489726	0.000491856758566683	67405/72961/234593/20203/232975/329165/18190	7	STR-CP&ACB_vs_STR-CP&ACB_vs_STR-CP&ACB_vs_STR-CP&ACB	mRNA
BP	GO:0050890	cognition	7/50	364/28564	3.21243911240423e-06	0.00117093405647134	0.000764222357266691	67405/72961/234593/20203/232975/329165/18190	7	STR-CP&ACB_vs_STR-CP&ACB_vs_STR-CP&ACB_vs_STR-CP&ACB	mRNA
BP	GO:0050803	regulation of synapse structure or activity	6/50	313/28564	1.74798560731651e-05	0.00509712603093495	0.0033266926084508	18187/72961/12323/19878/329165/103967	6	STR-CP&ACB_vs_STR-CP&ACB_vs_STR-CP&ACB_vs_STR-CP&ACB	mRNA
BP	GO:0048813	dendrite morphogenesis	5/50	192/28564	2.15884623142509e-05	0.00524599634236298	0.00342385437404962	12323/19878/19055/329165/103967	5	STR-CP&ACB_vs_STR-CP&ACB_vs_STR-CP&ACB_vs_STR-CP&ACB	mRNA
BP	GO:0006836	neurotransmitter transport	5/50	225/28564	4.60466507416689e-05	0.00862354009733516	0.00562824362716843	72961/22317/13195/20979/18190	5	STR-CP&ACB_vs_STR-CP&ACB_vs_STR-CP&ACB_vs_STR-CP&ACB	mRNA
BP	GO:0099504	synaptic vesicle cycle	5/50	231/28564	5.2171890328199e-05	0.00862354009733516	0.00562824362716843	72961/22317/13195/20979/103967	5	STR-CP&ACB_vs_STR-CP&ACB_vs_STR-CP&ACB_vs_STR-CP&ACB	mRNA
BP	GO:0106027	neuron projection organization	4/50	117/28564	5.32317289958961e-05	0.00862354009733516	0.00562824362716843	232975/12323/329165/103967	4	STR-CP&ACB_vs_STR-CP&ACB_vs_STR-CP&ACB_vs_STR-CP&ACB	mRNA
BP	GO:0035249	synaptic transmission, glutamatergic	4/50	127/28564	7.32567159590545e-05	0.0106808291868301	0.00697095486599845	243931/72961/20979/229791	4	STR-CP&ACB_vs_STR-CP&ACB_vs_STR-CP&ACB_vs_STR-CP&ACB	mRNA
BP	GO:0099175	regulation of postsynapse organization	4/50	139/28564	0.000103943611026743	0.0134534964401756	0.00878056514469626	18187/12323/329165/103967	4	STR-CP&ACB_vs_STR-CP&ACB_vs_STR-CP&ACB_vs_STR-CP&ACB	mRNA
BP	GO:0099003	vesicle-mediated transport in synapse	5/50	271/28564	0.000110728365762763	0.0134534964401756	0.00878056514469626	72961/22317/13195/20979/103967	5	STR-CP&ACB_vs_STR-CP&ACB_vs_STR-CP&ACB_vs_STR-CP&ACB	mRNA
BP	GO:0097119	postsynaptic density protein 95 clustering	2/50	10/28564	0.000133925280353017	0.0139473613396214	0.00910289123602463	192198/18190	2	STR-CP&ACB_vs_STR-CP&ACB_vs_STR-CP&ACB_vs_STR-CP&ACB	mRNA
BP	GO:0098700	neurotransmitter loading into synaptic vesicle	2/50	10/28564	0.000133925280353017	0.0139473613396214	0.00910289123602463	72961/13195	2	STR-CP&ACB_vs_STR-CP&ACB_vs_STR-CP&ACB_vs_STR-CP&ACB	mRNA
BP	GO:0061001	regulation of dendritic spine morphogenesis	3/50	59/28564	0.000153112272823766	0.0148825129184701	0.00971322769352172	12323/329165/103967	3	STR-CP&ACB_vs_STR-CP&ACB_vs_STR-CP&ACB_vs_STR-CP&ACB	mRNA
BP	GO:0050807	regulation of synapse organization	5/50	305/28564	0.000192029561891556	0.017498693827368	0.0114207055230241	18187/12323/19878/329165/103967	5	STR-CP&ACB_vs_STR-CP&ACB_vs_STR-CP&ACB_vs_STR-CP&ACB	mRNA
BP	GO:0097709	connective tissue replacement	2/50	13/28564	0.000231358587917302	0.0198424012460839	0.0129503506797053	19878/19055	2	STR-CP&ACB_vs_STR-CP&ACB_vs_STR-CP&ACB_vs_STR-CP&ACB	mRNA
BP	GO:0016358	dendrite development	5/50	327/28564	0.000264886099159301	0.0203781130194926	0.0132999885709489	12323/19878/19055/329165/103967	5	STR-CP&ACB_vs_STR-CP&ACB_vs_STR-CP&ACB_vs_STR-CP&ACB	mRNA
BP	GO:0048168	regulation of neuronal synaptic plasticity	3/50	74/28564	0.000299726575724966	0.0203781130194926	0.0132999885709489	72555/20203/12323	3	STR-CP&ACB_vs_STR-CP&ACB_vs_STR-CP&ACB_vs_STR-CP&ACB	mRNA
BP	GO:0008542	visual learning	3/50	75/28564	0.000311831366042376	0.0203781130194926	0.0132999885709489	67405/234593/232975	3	STR-CP&ACB_vs_STR-CP&ACB_vs_STR-CP&ACB_vs_STR-CP&ACB	mRNA
BP	GO:0060997	dendritic spine morphogenesis	3/50	76/28564	0.000324247277334061	0.0203781130194926	0.0132999885709489	12323/329165/103967	3	STR-CP&ACB_vs_STR-CP&ACB_vs_STR-CP&ACB_vs_STR-CP&ACB	mRNA
BP	GO:0007612	learning	4/50	190/28564	0.000343891839989508	0.0203781130194926	0.0132999885709489	67405/234593/232975/18190	4	STR-CP&ACB_vs_STR-CP&ACB_vs_STR-CP&ACB_vs_STR-CP&ACB	mRNA
BP	GO:0015980	energy derivation by oxidation of organic compounds	5/50	347/28564	0.000347828544056424	0.0203781130194926	0.0132999885709489	54405/66046/16828/20203/58200	5	STR-CP&ACB_vs_STR-CP&ACB_vs_STR-CP&ACB_vs_STR-CP&ACB	mRNA
BP	GO:0061548	ganglion development	2/50	16/28564	0.000354742924327897	0.0203781130194926	0.0132999885709489	18187/22152	2	STR-CP&ACB_vs_STR-CP&ACB_vs_STR-CP&ACB_vs_STR-CP&ACB	mRNA
BP	GO:0007632	visual behavior	3/50	79/28564	0.00036339570542305	0.0203781130194926	0.0132999885709489	67405/234593/232975	3	STR-CP&ACB_vs_STR-CP&ACB_vs_STR-CP&ACB_vs_STR-CP&ACB	mRNA
BP	GO:0048488	synaptic vesicle endocytosis	3/50	79/28564	0.00036339570542305	0.0203781130194926	0.0132999885709489	72961/20979/103967	3	STR-CP&ACB_vs_STR-CP&ACB_vs_STR-CP&ACB_vs_STR-CP&ACB	mRNA
BP	GO:0140238	presynaptic endocytosis	3/50	82/28564	0.000405465692140566	0.0218951473755905	0.0142900969081899	72961/20979/103967	3	STR-CP&ACB_vs_STR-CP&ACB_vs_STR-CP&ACB_vs_STR-CP&ACB	mRNA
BP	GO:0001764	neuron migration	4/50	204/28564	0.000449864287311278	0.0222594365087902	0.0145278540206096	18187/12323/11819/329165	4	STR-CP&ACB_vs_STR-CP&ACB_vs_STR-CP&ACB_vs_STR-CP&ACB	mRNA
BP	GO:0034103	regulation of tissue remodeling	3/50	87/28564	0.000482316701879631	0.0222594365087902	0.0145278540206096	27220/19878/19055	3	STR-CP&ACB_vs_STR-CP&ACB_vs_STR-CP&ACB_vs_STR-CP&ACB	mRNA
BP	GO:0051966	regulation of synaptic transmission, glutamatergic	3/50	88/28564	0.000498726244592494	0.0222594365087902	0.0145278540206096	243931/20979/229791	3	STR-CP&ACB_vs_STR-CP&ACB_vs_STR-CP&ACB_vs_STR-CP&ACB	mRNA
BP	GO:0031630	regulation of synaptic vesicle fusion to presynaptic active zone membrane	2/50	19/28564	0.000503814406577556	0.0222594365087902	0.0145278540206096	22317/20979	2	STR-CP&ACB_vs_STR-CP&ACB_vs_STR-CP&ACB_vs_STR-CP&ACB	mRNA
BP	GO:0033605	positive regulation of catecholamine secretion	2/50	19/28564	0.000503814406577556	0.0222594365087902	0.0145278540206096	27220/20979	2	STR-CP&ACB_vs_STR-CP&ACB_vs_STR-CP&ACB_vs_STR-CP&ACB	mRNA
BP	GO:1901632	regulation of synaptic vesicle membrane organization	2/50	19/28564	0.000503814406577556	0.0222594365087902	0.0145278540206096	22317/20979	2	STR-CP&ACB_vs_STR-CP&ACB_vs_STR-CP&ACB_vs_STR-CP&ACB	mRNA
BP	GO:0036465	synaptic vesicle recycling	3/50	91/28564	0.000550090905546059	0.0235891923613575	0.0153957330840135	72961/20979/103967	3	STR-CP&ACB_vs_STR-CP&ACB_vs_STR-CP&ACB_vs_STR-CP&ACB	mRNA
BP	GO:1901386	negative regulation of voltage-gated calcium channel activity	2/50	21/28564	0.000617336605504923	0.0252589541004371	0.0164855205449391	29867/19055	2	STR-CP&ACB_vs_STR-CP&ACB_vs_STR-CP&ACB_vs_STR-CP&ACB	mRNA
BP	GO:0060079	excitatory postsynaptic potential	3/50	95/28564	0.000623677879023137	0.0252589541004371	0.0164855205449391	72961/108013/19055	3	STR-CP&ACB_vs_STR-CP&ACB_vs_STR-CP&ACB_vs_STR-CP&ACB	mRNA
BP	GO:1902600	proton transmembrane transport	3/50	99/28564	0.000703274396527984	0.0263891505189544	0.0172231550567719	72961/232975/57816	3	STR-CP&ACB_vs_STR-CP&ACB_vs_STR-CP&ACB_vs_STR-CP&ACB	mRNA
BP	GO:0090128	regulation of synapse maturation	2/50	23/28564	0.00074208173612972	0.0263891505189544	0.0172231550567719	12323/19878	2	STR-CP&ACB_vs_STR-CP&ACB_vs_STR-CP&ACB_vs_STR-CP&ACB	mRNA
BP	GO:0098962	regulation of postsynaptic neurotransmitter receptor activity	2/50	23/28564	0.00074208173612972	0.0263891505189544	0.0172231550567719	72555/18190	2	STR-CP&ACB_vs_STR-CP&ACB_vs_STR-CP&ACB_vs_STR-CP&ACB	mRNA
BP	GO:0098974	postsynaptic actin cytoskeleton organization	2/50	23/28564	0.00074208173612972	0.0263891505189544	0.0172231550567719	19878/329165	2	STR-CP&ACB_vs_STR-CP&ACB_vs_STR-CP&ACB_vs_STR-CP&ACB	mRNA
BP	GO:0099188	postsynaptic cytoskeleton organization	2/50	23/28564	0.00074208173612972	0.0263891505189544	0.0172231550567719	19878/329165	2	STR-CP&ACB_vs_STR-CP&ACB_vs_STR-CP&ACB_vs_STR-CP&ACB	mRNA
BP	GO:0048025	negative regulation of mRNA splicing, via spliceosome	2/50	24/28564	0.000808638903478129	0.0280713219350265	0.0183210418231636	18148/108013	2	STR-CP&ACB_vs_STR-CP&ACB_vs_STR-CP&ACB_vs_STR-CP&ACB	mRNA
BP	GO:0001505	regulation of neurotransmitter levels	4/50	242/28564	0.000852504166938994	0.0289058389627222	0.0188656980884419	72961/22317/20979/18190	4	STR-CP&ACB_vs_STR-CP&ACB_vs_STR-CP&ACB_vs_STR-CP&ACB	mRNA
BP	GO:0050686	negative regulation of mRNA processing	2/50	25/28564	0.000877973054616394	0.0290928344006978	0.0189877426165842	18148/108013	2	STR-CP&ACB_vs_STR-CP&ACB_vs_STR-CP&ACB_vs_STR-CP&ACB	mRNA
BP	GO:0097061	dendritic spine organization	3/50	108/28564	0.000905326458859566	0.0293325772670499	0.0191442133054748	12323/329165/103967	3	STR-CP&ACB_vs_STR-CP&ACB_vs_STR-CP&ACB_vs_STR-CP&ACB	mRNA
BP	GO:0003012	muscle system process	5/50	436/28564	0.000975310121949487	0.0309130903870077	0.0201757517217926	243931/232975/19878/19055/67972	5	STR-CP&ACB_vs_STR-CP&ACB_vs_STR-CP&ACB_vs_STR-CP&ACB	mRNA
BP	GO:0006376	mRNA splice site selection	2/50	27/28564	0.00102493419812534	0.0311323762680573	0.0203188709452919	108013/13046	2	STR-CP&ACB_vs_STR-CP&ACB_vs_STR-CP&ACB_vs_STR-CP&ACB	mRNA
BP	GO:0006883	intracellular sodium ion homeostasis	2/50	27/28564	0.00102493419812534	0.0311323762680573	0.0203188709452919	232975/57816	2	STR-CP&ACB_vs_STR-CP&ACB_vs_STR-CP&ACB_vs_STR-CP&ACB	mRNA
BP	GO:0048024	regulation of mRNA splicing, via spliceosome	3/50	115/28564	0.00108552883149561	0.0318181772567918	0.0207664661325102	18148/108013/13046	3	STR-CP&ACB_vs_STR-CP&ACB_vs_STR-CP&ACB_vs_STR-CP&ACB	mRNA
BP	GO:0002089	lens morphogenesis in camera-type eye	2/50	28/28564	0.00110254219465042	0.0318181772567918	0.0207664661325102	20473/329165	2	STR-CP&ACB_vs_STR-CP&ACB_vs_STR-CP&ACB_vs_STR-CP&ACB	mRNA
BP	GO:0099565	chemical synaptic transmission, postsynaptic	3/50	116/28564	0.00111298150898243	0.0318181772567918	0.0207664661325102	72961/108013/19055	3	STR-CP&ACB_vs_STR-CP&ACB_vs_STR-CP&ACB_vs_STR-CP&ACB	mRNA
BP	GO:0033119	negative regulation of RNA splicing	2/50	29/28564	0.00118288918317197	0.0329552842319488	0.0215086108914026	18148/108013	2	STR-CP&ACB_vs_STR-CP&ACB_vs_STR-CP&ACB_vs_STR-CP&ACB	mRNA
BP	GO:0006939	smooth muscle contraction	3/50	119/28564	0.00119796300705987	0.0329552842319488	0.0215086108914026	243931/19878/67972	3	STR-CP&ACB_vs_STR-CP&ACB_vs_STR-CP&ACB_vs_STR-CP&ACB	mRNA
BP	GO:0008306	associative learning	3/50	122/28564	0.00128693500381208	0.0347472451029262	0.0226781528936866	67405/234593/232975	3	STR-CP&ACB_vs_STR-CP&ACB_vs_STR-CP&ACB_vs_STR-CP&ACB	mRNA
BP	GO:0031629	synaptic vesicle fusion to presynaptic active zone membrane	2/50	31/28564	0.00135176240399217	0.0358339924549197	0.0233874299178741	22317/20979	2	STR-CP&ACB_vs_STR-CP&ACB_vs_STR-CP&ACB_vs_STR-CP&ACB	mRNA
BP	GO:0099500	vesicle fusion to plasma membrane	2/50	32/28564	0.00144026982889825	0.0368308496266026	0.0240380391758348	22317/20979	2	STR-CP&ACB_vs_STR-CP&ACB_vs_STR-CP&ACB_vs_STR-CP&ACB	mRNA
BP	GO:0034329	cell junction assembly	5/50	477/28564	0.00145172081599469	0.0368308496266026	0.0240380391758348	192198/19878/329165/18190/103967	5	STR-CP&ACB_vs_STR-CP&ACB_vs_STR-CP&ACB_vs_STR-CP&ACB	mRNA
BP	GO:0006091	generation of precursor metabolites and energy	5/50	478/28564	0.00146515039666869	0.0368308496266026	0.0240380391758348	54405/66046/16828/20203/58200	5	STR-CP&ACB_vs_STR-CP&ACB_vs_STR-CP&ACB_vs_STR-CP&ACB	mRNA
BP	GO:0015837	amine transport	3/50	129/28564	0.00151044542688321	0.0373259225829784	0.0243611537181521	27220/13195/20979	3	STR-CP&ACB_vs_STR-CP&ACB_vs_STR-CP&ACB_vs_STR-CP&ACB	mRNA
BP	GO:0060078	regulation of postsynaptic membrane potential	3/50	132/28564	0.00161321683881583	0.038849233765932	0.0253553586920818	72961/108013/19055	3	STR-CP&ACB_vs_STR-CP&ACB_vs_STR-CP&ACB_vs_STR-CP&ACB	mRNA
BP	GO:0031338	regulation of vesicle fusion	2/50	34/28564	0.0016253794648298	0.038849233765932	0.0253553586920818	22317/20979	2	STR-CP&ACB_vs_STR-CP&ACB_vs_STR-CP&ACB_vs_STR-CP&ACB	mRNA
BP	GO:0032412	regulation of monoatomic ion transmembrane transporter activity	4/50	290/28564	0.00166012299378926	0.0389750507551373	0.0254374744658466	72555/29867/19055/57816	4	STR-CP&ACB_vs_STR-CP&ACB_vs_STR-CP&ACB_vs_STR-CP&ACB	mRNA
BP	GO:0060996	dendritic spine development	3/50	134/28564	0.00168410713139482	0.0389750507551373	0.0254374744658466	12323/329165/103967	3	STR-CP&ACB_vs_STR-CP&ACB_vs_STR-CP&ACB_vs_STR-CP&ACB	mRNA
BP	GO:0048499	synaptic vesicle membrane organization	2/50	35/28564	0.0017219630087376	0.0392284697928035	0.025602871050967	22317/20979	2	STR-CP&ACB_vs_STR-CP&ACB_vs_STR-CP&ACB_vs_STR-CP&ACB	mRNA
BP	GO:0008277	regulation of G protein-coupled receptor signaling pathway	3/50	137/28564	0.0017940543267888	0.0402420185916626	0.0262643742739607	12323/23984/19878	3	STR-CP&ACB_vs_STR-CP&ACB_vs_STR-CP&ACB_vs_STR-CP&ACB	mRNA
BP	GO:0048169	regulation of long-term neuronal synaptic plasticity	2/50	37/28564	0.00192314105511693	0.0405645337875696	0.0264748671893458	20203/12323	2	STR-CP&ACB_vs_STR-CP&ACB_vs_STR-CP&ACB_vs_STR-CP&ACB	mRNA
BP	GO:0070306	lens fiber cell differentiation	2/50	37/28564	0.00192314105511693	0.0405645337875696	0.0264748671893458	20473/329165	2	STR-CP&ACB_vs_STR-CP&ACB_vs_STR-CP&ACB_vs_STR-CP&ACB	mRNA
BP	GO:1903421	regulation of synaptic vesicle recycling	2/50	37/28564	0.00192314105511693	0.0405645337875696	0.0264748671893458	72961/103967	2	STR-CP&ACB_vs_STR-CP&ACB_vs_STR-CP&ACB_vs_STR-CP&ACB	mRNA
BP	GO:1904861	excitatory synapse assembly	2/50	37/28564	0.00192314105511693	0.0405645337875696	0.0264748671893458	192198/18190	2	STR-CP&ACB_vs_STR-CP&ACB_vs_STR-CP&ACB_vs_STR-CP&ACB	mRNA
BP	GO:0022898	regulation of transmembrane transporter activity	4/50	303/28564	0.0019475427744375	0.0405645337875696	0.0264748671893458	72555/29867/19055/57816	4	STR-CP&ACB_vs_STR-CP&ACB_vs_STR-CP&ACB_vs_STR-CP&ACB	mRNA
BP	GO:1901020	negative regulation of calcium ion transmembrane transporter activity	2/50	38/28564	0.00202771702983891	0.0413606048322192	0.0269944312817314	29867/19055	2	STR-CP&ACB_vs_STR-CP&ACB_vs_STR-CP&ACB_vs_STR-CP&ACB	mRNA
BP	GO:1903311	regulation of mRNA metabolic process	4/50	307/28564	0.00204249900406021	0.0413606048322192	0.0269944312817314	18148/108013/19878/13046	4	STR-CP&ACB_vs_STR-CP&ACB_vs_STR-CP&ACB_vs_STR-CP&ACB	mRNA
BP	GO:0060074	synapse maturation	2/50	39/28564	0.00213493865895397	0.0418054272901784	0.0272847493107511	12323/19878	2	STR-CP&ACB_vs_STR-CP&ACB_vs_STR-CP&ACB_vs_STR-CP&ACB	mRNA
BP	GO:0050684	regulation of mRNA processing	3/50	146/28564	0.00215048494291041	0.0418054272901784	0.0272847493107511	18148/108013/13046	3	STR-CP&ACB_vs_STR-CP&ACB_vs_STR-CP&ACB_vs_STR-CP&ACB	mRNA
BP	GO:1903313	positive regulation of mRNA metabolic process	3/50	146/28564	0.00215048494291041	0.0418054272901784	0.0272847493107511	108013/19878/13046	3	STR-CP&ACB_vs_STR-CP&ACB_vs_STR-CP&ACB_vs_STR-CP&ACB	mRNA
BP	GO:0032409	regulation of transporter activity	4/50	317/28564	0.00229384341682958	0.0439311928492046	0.028672152433529	72555/29867/19055/57816	4	STR-CP&ACB_vs_STR-CP&ACB_vs_STR-CP&ACB_vs_STR-CP&ACB	mRNA
BP	GO:0006936	muscle contraction	4/50	318/28564	0.00232009729039009	0.0439311928492046	0.028672152433529	243931/232975/19878/67972	4	STR-CP&ACB_vs_STR-CP&ACB_vs_STR-CP&ACB_vs_STR-CP&ACB	mRNA
BP	GO:0002761	regulation of myeloid leukocyte differentiation	3/50	152/28564	0.00241086790805454	0.0450646847428657	0.0294119377716776	27220/19055/57816	3	STR-CP&ACB_vs_STR-CP&ACB_vs_STR-CP&ACB_vs_STR-CP&ACB	mRNA
BP	GO:0010613	positive regulation of cardiac muscle hypertrophy	2/50	42/28564	0.00247238552619393	0.0456295961669715	0.0297806331203106	19878/19055	2	STR-CP&ACB_vs_STR-CP&ACB_vs_STR-CP&ACB_vs_STR-CP&ACB	mRNA
BP	GO:0034504	protein localization to nucleus	4/50	325/28564	0.00250971342610807	0.0457395271908197	0.0298523807526539	20473/18148/29867/19055	4	STR-CP&ACB_vs_STR-CP&ACB_vs_STR-CP&ACB_vs_STR-CP&ACB	mRNA
BP	GO:0009416	response to light stimulus	4/50	327/28564	0.00256579117465192	0.0460532048575437	0.0300571057621973	67405/18148/234593/232975	4	STR-CP&ACB_vs_STR-CP&ACB_vs_STR-CP&ACB_vs_STR-CP&ACB	mRNA
BP	GO:0014742	positive regulation of muscle hypertrophy	2/50	43/28564	0.0025900979412336	0.0460532048575437	0.0300571057621973	19878/19055	2	STR-CP&ACB_vs_STR-CP&ACB_vs_STR-CP&ACB_vs_STR-CP&ACB	mRNA
BP	GO:0000245	spliceosomal complex assembly	2/50	44/28564	0.00271041020948478	0.0470449772074858	0.0307043963580731	108013/13046	2	STR-CP&ACB_vs_STR-CP&ACB_vs_STR-CP&ACB_vs_STR-CP&ACB	mRNA
BP	GO:0097106	postsynaptic density organization	2/50	44/28564	0.00271041020948478	0.0470449772074858	0.0307043963580731	192198/18190	2	STR-CP&ACB_vs_STR-CP&ACB_vs_STR-CP&ACB_vs_STR-CP&ACB	mRNA
BP	GO:0007613	memory	3/50	162/28564	0.00288672879439255	0.0493459648971589	0.0322061600368433	72961/20203/232975	3	STR-CP&ACB_vs_STR-CP&ACB_vs_STR-CP&ACB_vs_STR-CP&ACB	mRNA
BP	GO:1902074	response to salt	4/50	340/28564	0.00295148739948073	0.0493459648971589	0.0322061600368433	20979/19878/19055/23934	4	STR-CP&ACB_vs_STR-CP&ACB_vs_STR-CP&ACB_vs_STR-CP&ACB	mRNA
BP	GO:0050806	positive regulation of synaptic transmission	4/50	341/28564	0.00298270826861956	0.0493459648971589	0.0322061600368433	243931/20979/20203/12323	4	STR-CP&ACB_vs_STR-CP&ACB_vs_STR-CP&ACB_vs_STR-CP&ACB	mRNA
BP	GO:0043488	regulation of mRNA stability	3/50	165/28564	0.00303994815798364	0.0493459648971589	0.0322061600368433	18148/19878/13046	3	STR-CP&ACB_vs_STR-CP&ACB_vs_STR-CP&ACB_vs_STR-CP&ACB	mRNA
BP	GO:0010824	regulation of centrosome duplication	2/50	47/28564	0.00308685533099066	0.0493459648971589	0.0322061600368433	18148/19878	2	STR-CP&ACB_vs_STR-CP&ACB_vs_STR-CP&ACB_vs_STR-CP&ACB	mRNA
BP	GO:1901385	regulation of voltage-gated calcium channel activity	2/50	47/28564	0.00308685533099066	0.0493459648971589	0.0322061600368433	29867/19055	2	STR-CP&ACB_vs_STR-CP&ACB_vs_STR-CP&ACB_vs_STR-CP&ACB	mRNA
BP	GO:0050680	negative regulation of epithelial cell proliferation	3/50	168/28564	0.00319808925146995	0.0493459648971589	0.0322061600368433	18148/11819/13046	3	STR-CP&ACB_vs_STR-CP&ACB_vs_STR-CP&ACB_vs_STR-CP&ACB	mRNA
BP	GO:0001941	postsynaptic membrane organization	2/50	48/28564	0.00321747632315076	0.0493459648971589	0.0322061600368433	192198/18190	2	STR-CP&ACB_vs_STR-CP&ACB_vs_STR-CP&ACB_vs_STR-CP&ACB	mRNA
BP	GO:2001258	negative regulation of cation channel activity	2/50	48/28564	0.00321747632315076	0.0493459648971589	0.0322061600368433	29867/19055	2	STR-CP&ACB_vs_STR-CP&ACB_vs_STR-CP&ACB_vs_STR-CP&ACB	mRNA
BP	GO:0007269	neurotransmitter secretion	3/50	169/28564	0.00325190547491879	0.0493459648971589	0.0322061600368433	22317/20979/18190	3	STR-CP&ACB_vs_STR-CP&ACB_vs_STR-CP&ACB_vs_STR-CP&ACB	mRNA
BP	GO:0099643	signal release from synapse	3/50	169/28564	0.00325190547491879	0.0493459648971589	0.0322061600368433	22317/20979/18190	3	STR-CP&ACB_vs_STR-CP&ACB_vs_STR-CP&ACB_vs_STR-CP&ACB	mRNA
BP	GO:0006913	nucleocytoplasmic transport	4/50	352/28564	0.003341216040757	0.0493459648971589	0.0322061600368433	20473/18148/29867/19055	4	STR-CP&ACB_vs_STR-CP&ACB_vs_STR-CP&ACB_vs_STR-CP&ACB	mRNA
BP	GO:0051169	nuclear transport	4/50	352/28564	0.003341216040757	0.0493459648971589	0.0322061600368433	20473/18148/29867/19055	4	STR-CP&ACB_vs_STR-CP&ACB_vs_STR-CP&ACB_vs_STR-CP&ACB	mRNA
BP	GO:0045740	positive regulation of DNA replication	2/50	49/28564	0.00335065193746141	0.0493459648971589	0.0322061600368433	18148/12301	2	STR-CP&ACB_vs_STR-CP&ACB_vs_STR-CP&ACB_vs_STR-CP&ACB	mRNA
BP	GO:1905145	cellular response to acetylcholine	2/50	49/28564	0.00335065193746141	0.0493459648971589	0.0322061600368433	19878/23934	2	STR-CP&ACB_vs_STR-CP&ACB_vs_STR-CP&ACB_vs_STR-CP&ACB	mRNA
CC	GO:0043197	dendritic spine	7/50	206/28585	7.00172250574136e-08	7.11233044817476e-06	4.07955922334638e-06	192198/72555/232975/19055/329165/67972/103967	7	STR-CP&ACB_vs_STR-CP&ACB_vs_STR-CP&ACB_vs_STR-CP&ACB	mRNA
CC	GO:0044309	neuron spine	7/50	212/28585	8.51776101577816e-08	7.11233044817476e-06	4.07955922334638e-06	192198/72555/232975/19055/329165/67972/103967	7	STR-CP&ACB_vs_STR-CP&ACB_vs_STR-CP&ACB_vs_STR-CP&ACB	mRNA
CC	GO:0009898	cytoplasmic side of plasma membrane	5/50	178/28585	1.49437569629043e-05	0.000831869137601673	0.000477151538113787	13854/29867/19055/74256/67972	5	STR-CP&ACB_vs_STR-CP&ACB_vs_STR-CP&ACB_vs_STR-CP&ACB	mRNA
CC	GO:0098562	cytoplasmic side of membrane	5/50	205/28585	2.94458230816099e-05	0.00105376288533943	0.000604427498051613	13854/29867/19055/74256/67972	5	STR-CP&ACB_vs_STR-CP&ACB_vs_STR-CP&ACB_vs_STR-CP&ACB	mRNA
CC	GO:0045211	postsynaptic membrane	6/50	348/28585	3.15497869862106e-05	0.00105376288533943	0.000604427498051613	18187/192198/72555/13854/229791/103967	6	STR-CP&ACB_vs_STR-CP&ACB_vs_STR-CP&ACB_vs_STR-CP&ACB	mRNA
CC	GO:0042734	presynaptic membrane	5/50	238/28585	5.98876337754082e-05	0.00166687247341553	0.000956100819923184	20979/232975/13854/67972/18190	5	STR-CP&ACB_vs_STR-CP&ACB_vs_STR-CP&ACB_vs_STR-CP&ACB	mRNA
CC	GO:0031252	cell leading edge	6/50	412/28585	8.0374817319626e-05	0.00191751349891108	0.00109986592121593	72555/20203/329165/67972/57816/22152	6	STR-CP&ACB_vs_STR-CP&ACB_vs_STR-CP&ACB_vs_STR-CP&ACB	mRNA
CC	GO:0014069	postsynaptic density	6/50	442/28585	0.000118070317483277	0.00220452626526128	0.00126449347708022	192198/72555/12323/29867/229791/103967	6	STR-CP&ACB_vs_STR-CP&ACB_vs_STR-CP&ACB_vs_STR-CP&ACB	mRNA
CC	GO:0098685	Schaffer collateral - CA1 synapse	4/50	144/28585	0.00011880680471468	0.00220452626526128	0.00126449347708022	192198/13854/19878/19055	4	STR-CP&ACB_vs_STR-CP&ACB_vs_STR-CP&ACB_vs_STR-CP&ACB	mRNA
CC	GO:0032279	asymmetric synapse	6/50	462/28585	0.00015018545685125	0.00250809712941587	0.00143861858668039	192198/72555/12323/29867/229791/103967	6	STR-CP&ACB_vs_STR-CP&ACB_vs_STR-CP&ACB_vs_STR-CP&ACB	mRNA
CC	GO:0099572	postsynaptic specialization	6/50	486/28585	0.000197481618432007	0.00299813002528592	0.00171969639017346	192198/72555/12323/29867/229791/103967	6	STR-CP&ACB_vs_STR-CP&ACB_vs_STR-CP&ACB_vs_STR-CP&ACB	mRNA
CC	GO:0032591	dendritic spine membrane	2/50	13/28585	0.000231020862913863	0.00321504034221792	0.00184411390571592	72555/67972	2	STR-CP&ACB_vs_STR-CP&ACB_vs_STR-CP&ACB_vs_STR-CP&ACB	mRNA
CC	GO:0044327	dendritic spine head	2/50	15/28585	0.000310294591072905	0.00398609205455193	0.0022863811973793	232975/103967	2	STR-CP&ACB_vs_STR-CP&ACB_vs_STR-CP&ACB_vs_STR-CP&ACB	mRNA
CC	GO:0005819	spindle	5/50	357/28585	0.000394709267285179	0.00470831768833035	0.00270064235510912	18148/12323/19878/74256/22152	5	STR-CP&ACB_vs_STR-CP&ACB_vs_STR-CP&ACB_vs_STR-CP&ACB	mRNA
CC	GO:0031616	spindle pole centrosome	2/50	20/28585	0.000558354795096125	0.00611373248753613	0.00350677375585117	18148/19878	2	STR-CP&ACB_vs_STR-CP&ACB_vs_STR-CP&ACB_vs_STR-CP&ACB	mRNA
CC	GO:1902495	transmembrane transporter complex	5/50	392/28585	0.000603364247558076	0.00611373248753613	0.00350677375585117	54405/72961/66046/72555/232975	5	STR-CP&ACB_vs_STR-CP&ACB_vs_STR-CP&ACB_vs_STR-CP&ACB	mRNA
CC	GO:0031234	extrinsic component of cytoplasmic side of plasma membrane	3/50	95/28585	0.000622356001725235	0.00611373248753613	0.00350677375585117	13854/29867/74256	3	STR-CP&ACB_vs_STR-CP&ACB_vs_STR-CP&ACB_vs_STR-CP&ACB	mRNA
CC	GO:0060076	excitatory synapse	3/50	99/28585	0.000701786337055715	0.00651101768268358	0.00373465243696316	72961/20979/192198	3	STR-CP&ACB_vs_STR-CP&ACB_vs_STR-CP&ACB_vs_STR-CP&ACB	mRNA
CC	GO:1990351	transporter complex	5/50	415/28585	0.000779736934642634	0.00685347726764841	0.00393108371481882	54405/72961/66046/72555/232975	5	STR-CP&ACB_vs_STR-CP&ACB_vs_STR-CP&ACB_vs_STR-CP&ACB	mRNA
CC	GO:0098839	postsynaptic density membrane	3/50	114/28585	0.00105628346846558	0.00857063265937265	0.00491602629689827	192198/72555/229791	3	STR-CP&ACB_vs_STR-CP&ACB_vs_STR-CP&ACB_vs_STR-CP&ACB	mRNA
CC	GO:0008021	synaptic vesicle	4/50	258/28585	0.0010777442266277	0.00857063265937265	0.00491602629689827	72961/13195/20979/67972	4	STR-CP&ACB_vs_STR-CP&ACB_vs_STR-CP&ACB_vs_STR-CP&ACB	mRNA
CC	GO:1990204	oxidoreductase complex	3/50	123/28585	0.00131473185968548	0.00989788224515103	0.0056773229392294	54405/66046/16828	3	STR-CP&ACB_vs_STR-CP&ACB_vs_STR-CP&ACB_vs_STR-CP&ACB	mRNA
CC	GO:0070382	exocytic vesicle	4/50	275/28585	0.00136318138705673	0.00989788224515103	0.0056773229392294	72961/13195/20979/67972	4	STR-CP&ACB_vs_STR-CP&ACB_vs_STR-CP&ACB_vs_STR-CP&ACB	mRNA
CC	GO:0030141	secretory granule	5/50	485/28585	0.00155673389890702	0.0108322733798947	0.00621328003511135	27220/20254/22317/20979/29867	5	STR-CP&ACB_vs_STR-CP&ACB_vs_STR-CP&ACB_vs_STR-CP&ACB	mRNA
CC	GO:0030672	synaptic vesicle membrane	3/50	143/28585	0.00202297219431263	0.0129937060173157	0.00745305545273074	72961/20979/67972	3	STR-CP&ACB_vs_STR-CP&ACB_vs_STR-CP&ACB_vs_STR-CP&ACB	mRNA
CC	GO:0099501	exocytic vesicle membrane	3/50	143/28585	0.00202297219431263	0.0129937060173157	0.00745305545273074	72961/20979/67972	3	STR-CP&ACB_vs_STR-CP&ACB_vs_STR-CP&ACB_vs_STR-CP&ACB	mRNA
CC	GO:0099634	postsynaptic specialization membrane	3/50	154/28585	0.00249663633107433	0.0154421580477561	0.00885746222720329	192198/72555/229791	3	STR-CP&ACB_vs_STR-CP&ACB_vs_STR-CP&ACB_vs_STR-CP&ACB	mRNA
CC	GO:0032590	dendrite membrane	2/50	50/28585	0.00348138941042354	0.0191729860955252	0.0109974266290123	72555/67972	2	STR-CP&ACB_vs_STR-CP&ACB_vs_STR-CP&ACB_vs_STR-CP&ACB	mRNA
CC	GO:0005747	mitochondrial respiratory chain complex I	2/50	52/28585	0.00376004029059648	0.0191729860955252	0.0109974266290123	54405/66046	2	STR-CP&ACB_vs_STR-CP&ACB_vs_STR-CP&ACB_vs_STR-CP&ACB	mRNA
CC	GO:0030964	NADH dehydrogenase complex	2/50	52/28585	0.00376004029059648	0.0191729860955252	0.0109974266290123	54405/66046	2	STR-CP&ACB_vs_STR-CP&ACB_vs_STR-CP&ACB_vs_STR-CP&ACB	mRNA
CC	GO:0045271	respiratory chain complex I	2/50	52/28585	0.00376004029059648	0.0191729860955252	0.0109974266290123	54405/66046	2	STR-CP&ACB_vs_STR-CP&ACB_vs_STR-CP&ACB_vs_STR-CP&ACB	mRNA
CC	GO:0019897	extrinsic component of plasma membrane	3/50	180/28585	0.00387293796849643	0.0191729860955252	0.0109974266290123	13854/29867/74256	3	STR-CP&ACB_vs_STR-CP&ACB_vs_STR-CP&ACB_vs_STR-CP&ACB	mRNA
CC	GO:0030027	lamellipodium	3/50	180/28585	0.00387293796849643	0.0191729860955252	0.0109974266290123	329165/57816/22152	3	STR-CP&ACB_vs_STR-CP&ACB_vs_STR-CP&ACB_vs_STR-CP&ACB	mRNA
CC	GO:0030133	transport vesicle	4/50	368/28585	0.00390348219908897	0.0191729860955252	0.0109974266290123	72961/13195/20979/67972	4	STR-CP&ACB_vs_STR-CP&ACB_vs_STR-CP&ACB_vs_STR-CP&ACB	mRNA
CC	GO:0031045	dense core granule	2/50	54/28585	0.00404875310277828	0.0193183362332564	0.0110807979654984	20254/20979	2	STR-CP&ACB_vs_STR-CP&ACB_vs_STR-CP&ACB_vs_STR-CP&ACB	mRNA
CC	GO:0030658	transport vesicle membrane	3/50	185/28585	0.00418103125862678	0.0193953394497409	0.0111249662144748	72961/20979/67972	3	STR-CP&ACB_vs_STR-CP&ACB_vs_STR-CP&ACB_vs_STR-CP&ACB	mRNA
CC	GO:0150034	distal axon	4/50	397/28585	0.00510144176082412	0.0225778096872518	0.0129503982448151	67405/243931/232975/22152	4	STR-CP&ACB_vs_STR-CP&ACB_vs_STR-CP&ACB_vs_STR-CP&ACB	mRNA
CC	GO:0001917	photoreceptor inner segment	2/50	61/28585	0.00513746567733874	0.0225778096872518	0.0129503982448151	232975/103967	2	STR-CP&ACB_vs_STR-CP&ACB_vs_STR-CP&ACB_vs_STR-CP&ACB	mRNA
CC	GO:0032589	neuron projection membrane	2/50	71/28585	0.0068991413110639	0.0295424768960941	0.0169452593605078	72555/67972	2	STR-CP&ACB_vs_STR-CP&ACB_vs_STR-CP&ACB_vs_STR-CP&ACB	mRNA
CC	GO:0044306	neuron projection terminus	3/50	224/28585	0.00709723481953733	0.0296309553715684	0.0169960096994183	67405/20979/232975	3	STR-CP&ACB_vs_STR-CP&ACB_vs_STR-CP&ACB_vs_STR-CP&ACB	mRNA
CC	GO:0015935	small ribosomal subunit	2/50	81/28585	0.00889590549893322	0.036234541910289	0.0207837586752997	18148/27207	2	STR-CP&ACB_vs_STR-CP&ACB_vs_STR-CP&ACB_vs_STR-CP&ACB	mRNA
CC	GO:0005746	mitochondrial respirasome	2/50	90/28585	0.0108870800413867	0.0431846394302963	0.0247702627680867	54405/66046	2	STR-CP&ACB_vs_STR-CP&ACB_vs_STR-CP&ACB_vs_STR-CP&ACB	mRNA
CC	GO:0098803	respiratory chain complex	2/50	91/28585	0.0111193981766631	0.0431846394302963	0.0247702627680867	54405/66046	2	STR-CP&ACB_vs_STR-CP&ACB_vs_STR-CP&ACB_vs_STR-CP&ACB	mRNA
CC	GO:0070469	respirasome	2/50	97/28585	0.0125589242048587	0.0476668259593501	0.0273411986278025	54405/66046	2	STR-CP&ACB_vs_STR-CP&ACB_vs_STR-CP&ACB_vs_STR-CP&ACB	mRNA
CC	GO:0030175	filopodium	2/50	100/28585	0.0133076536631275	0.0493861813720508	0.0283274031191719	329165/22152	2	STR-CP&ACB_vs_STR-CP&ACB_vs_STR-CP&ACB_vs_STR-CP&ACB	mRNA
MF	GO:0005516	calmodulin binding	5/49	192/28171	2.0866907441483e-05	0.0046741872668922	0.00283350637889612	20979/12323/19055/67972/207565	5	STR-CP&ACB_vs_STR-CP&ACB_vs_STR-CP&ACB_vs_STR-CP&ACB	mRNA
MF	GO:0001664	G protein-coupled receptor binding	5/49	328/28171	0.000260044499056581	0.0142439249279913	0.00863471013022031	67405/232975/29867/103967/20301	5	STR-CP&ACB_vs_STR-CP&ACB_vs_STR-CP&ACB_vs_STR-CP&ACB	mRNA
MF	GO:0035256	G protein-coupled glutamate receptor binding	2/49	14/28171	0.000266129492397274	0.0142439249279913	0.00863471013022031	29867/103967	2	STR-CP&ACB_vs_STR-CP&ACB_vs_STR-CP&ACB_vs_STR-CP&ACB	mRNA
MF	GO:0044548	S100 protein binding	2/49	14/28171	0.000266129492397274	0.0142439249279913	0.00863471013022031	20203/12301	2	STR-CP&ACB_vs_STR-CP&ACB_vs_STR-CP&ACB_vs_STR-CP&ACB	mRNA
MF	GO:0048306	calcium-dependent protein binding	3/49	76/28171	0.00031794475285695	0.0142439249279913	0.00863471013022031	20979/20203/29867	3	STR-CP&ACB_vs_STR-CP&ACB_vs_STR-CP&ACB_vs_STR-CP&ACB	mRNA
MF	GO:0070064	proline-rich region binding	2/49	20/28171	0.00055196287591557	0.0206066140341813	0.0124917914022998	329165/74256	2	STR-CP&ACB_vs_STR-CP&ACB_vs_STR-CP&ACB_vs_STR-CP&ACB	mRNA
MF	GO:0004683	calmodulin-dependent protein kinase activity	2/49	24/28171	0.000798245016782947	0.0255438405370543	0.0154847529571429	12323/207565	2	STR-CP&ACB_vs_STR-CP&ACB_vs_STR-CP&ACB_vs_STR-CP&ACB	mRNA
MF	GO:0099186	structural constituent of postsynapse	2/49	27/28171	0.00101178439454331	0.0270892005031338	0.0164215548162794	12323/103967	2	STR-CP&ACB_vs_STR-CP&ACB_vs_STR-CP&ACB_vs_STR-CP&ACB	mRNA
MF	GO:0005184	neuropeptide hormone activity	2/49	28/28171	0.00108840537735805	0.0270892005031338	0.0164215548162794	27220/67405	2	STR-CP&ACB_vs_STR-CP&ACB_vs_STR-CP&ACB_vs_STR-CP&ACB	mRNA
MF	GO:0015662	P-type ion transporter activity	2/49	30/28171	0.00124975343298375	0.0279944768988361	0.0169703360899899	232975/67972	2	STR-CP&ACB_vs_STR-CP&ACB_vs_STR-CP&ACB_vs_STR-CP&ACB	mRNA
MF	GO:0140358	P-type transmembrane transporter activity	2/49	33/28171	0.00151190227584972	0.0307878281627579	0.0186636740272358	232975/67972	2	STR-CP&ACB_vs_STR-CP&ACB_vs_STR-CP&ACB_vs_STR-CP&ACB	mRNA
MF	GO:0098918	structural constituent of synapse	2/49	37/28171	0.00189861870460792	0.0354408824860146	0.0214843695521423	12323/103967	2	STR-CP&ACB_vs_STR-CP&ACB_vs_STR-CP&ACB_vs_STR-CP&ACB	mRNA
MF	GO:0036002	pre-mRNA binding	2/49	39/28171	0.00210774917989684	0.0363181397151455	0.0220161655228091	108013/13046	2	STR-CP&ACB_vs_STR-CP&ACB_vs_STR-CP&ACB_vs_STR-CP&ACB	mRNA
MF	GO:0004860	protein kinase inhibitor activity	2/49	41/28171	0.0023272979639357	0.0372367674229712	0.0225730404020831	18148/57816	2	STR-CP&ACB_vs_STR-CP&ACB_vs_STR-CP&ACB_vs_STR-CP&ACB	mRNA
MF	GO:0005246	calcium channel regulator activity	2/49	45/28171	0.00279736301148512	0.0408979021442286	0.0247924312810408	29867/18190	2	STR-CP&ACB_vs_STR-CP&ACB_vs_STR-CP&ACB_vs_STR-CP&ACB	mRNA
MF	GO:0019212	phosphatase inhibitor activity	2/49	46/28171	0.00292127872458776	0.0408979021442286	0.0247924312810408	57816/58200	2	STR-CP&ACB_vs_STR-CP&ACB_vs_STR-CP&ACB_vs_STR-CP&ACB	mRNA
MF	GO:0019210	kinase inhibitor activity	2/49	48/28171	0.00317672731276205	0.0418580540034529	0.0253744782257774	18148/57816	2	STR-CP&ACB_vs_STR-CP&ACB_vs_STR-CP&ACB_vs_STR-CP&ACB	mRNA
MF	GO:0042277	peptide binding	4/49	361/28171	0.00356775611115357	0.0443987427165778	0.0269146513648428	232975/29867/19055/22152	4	STR-CP&ACB_vs_STR-CP&ACB_vs_STR-CP&ACB_vs_STR-CP&ACB	mRNA
MF	GO:0030674	protein-macromolecule adaptor activity	4/49	381/28171	0.00431968505213385	0.0498421028151477	0.0302144326276037	22317/18148/13854/329165	4	STR-CP&ACB_vs_STR-CP&ACB_vs_STR-CP&ACB_vs_STR-CP&ACB	mRNA
MF	GO:0019829	ATPase-coupled monoatomic cation transmembrane transporter activity	2/49	57/28171	0.00445018775135248	0.0498421028151477	0.0302144326276037	232975/67972	2	STR-CP&ACB_vs_STR-CP&ACB_vs_STR-CP&ACB_vs_STR-CP&ACB	mRNA

### Sheet: The overlap of mRNA and protein
Table S2: The overlap of mRNA and protein within the GO terms that were enriched in both
GO_Description	HEG_genelist	HEG_number	HEP_genelist	HEP_number	overlap_number	all_number	overlap_proportion	Region
synapse organization	Mef2c/Nptx1/C1ql3/Nptxr/Dgkz/Grin2a/Clstn1/Cabp1/Syn1/Pak1/Kalrn/Gabra1/Shank1/Bsn/Sptbn2/Atp2b2/Cacnb3/Nrxn1/Neurod2/Arc/Gpm6a/Homer1/Bdnf/Zfp365/Itpka/Cacnb4/Sncb/Snap91/Rph3a/Snca/Adgrb2/Clstn2/Synpo/Rock2/Cbln2/Nefl/Apbb1/Fgf13/Adgrb1/Cux2/Etv5/Flrt2/Ppfia3/Rapgef4/Ptk2/Shank2/Adgrl1/Pclo/Slitrk1/Cacna1a/Nrcam/Cnksr2/Slc8a2/Igsf9b/Cacng2/Sipa1l1/Myo5a/Rims4/Lrrc4/Unc13a/Sorbs2/Prkca/Glrb/Rims3	64	Grin2a/Atp2b2/Dlg4/Srcin1/Bsn/Ctnnb1/Kalrn/Pak1/Ptk2/Nptn/Nrcam/Rph3a/Cacnb3/Nrxn1/Dbn1/Ntng2/Pclo/Dgkz/Ctnna2/Homer1/Gabrg2/Gabrb2/Magi2/Ctnnd2/Ppfia3/Syngap1/Epha4/Fmr1/Cacna1a/Sorbs2/Gabra1/Shank1/Cask/Syn1/Shisa7/Shank2/Abi2/Gabrb3/Unc13a/Synpo/Cdkl5/Cacng2/Sipa1l1/Slc6a1/Itpka/Grin1/Nlgn4l/Ncan/Grin2b/Nptxr/Ngef/Wasf1/Iqsec3/Rab3a/Slitrk1/Ntrk2/Sez6l/Shank3/Lamb2/Caprin1/Ntng1/Cnksr2/Dlgap3	63	28	99	0.282828	Isocortex
synaptic vesicle cycle	Slc17a7/Adcy1/Nrn1/Snap25/Camk2a/Stx1a/Syt1/Syn1/Sh3gl2/Dnm1/Rims1/Bsn/Sptbn2/Pip5k1c/Nrxn1/Syt7/Prkar1b/Cadps2/Cacnb4/Sncb/Snap91/Snca/Stxbp1/Pls3/Cplx1/Prkcg/Napb/Syp/Dnajc6/Amph/Prkce/Prkcb/Ppfia3/Rapgef4/Pclo/Cacna1a/Vamp2/Apba2/Brsk1/Rims4/Trim9/Unc13a/Prkca/Git1/Rims3	45	Dnm1/Amph/Bsn/Cadps/Ctnnb1/Cltc/Syt1/Pip5k1c/Sh3gl2/Nrxn1/Stx1a/Pclo/Camk2a/Snap25/Magi2/Itsn2/Ppfia3/Prrt2/Fmr1/Cacna1a/Cask/Syn1/Syt12/Unc13a/Pls3/Trim9/Cadps2/Nrn1/Syt2/Sh3gl1/Cplx1/Nlgn4l/Dgki/Prkar1b/Atp2a2/Rab3a/Cplx3/Vamp1/Cspg5/Rims1	40	22	63	0.349206	Isocortex
vesicle-mediated transport in synapse	Slc17a7/Adcy1/Nrn1/Snap25/Camk2a/Stx1a/Syt1/Clstn1/Syn1/Sh3gl2/Dnm1/Rims1/Bsn/Sptbn2/Pip5k1c/Nrxn1/Arc/Mapk10/Syt7/Prkar1b/Cadps2/Cacnb4/Sncb/Snap91/Snca/Stxbp1/Pls3/Cplx1/Prkcg/Napb/Syp/Dnajc6/Amph/Prkce/Prkcb/Ppfia3/Rapgef4/Pclo/Cacna1a/Vamp2/Apba2/Brsk1/Rims4/Trim9/Unc13a/Prkca/Git1/Rims3	48	Dnm1/Amph/Bsn/Cadps/Ctnnb1/Cltc/Iqsec1/Syt1/Pip5k1c/Sh3gl2/Nrxn1/Stx1a/Pclo/Camk2a/Snap25/Magi2/Itsn2/Ppfia3/Prrt2/Fmr1/Cacna1a/Cask/Syn1/Syt12/Unc13a/Pls3/Trim9/Cadps2/Nrn1/Syt2/Sh3gl1/Cplx1/Nlgn4l/Dgki/Prkar1b/Atp2a2/Rab3a/Cplx3/Vamp1/Cspg5/Rims1	41	22	67	0.328358	Isocortex
neurotransmitter transport	Slc17a7/Mef2c/Adcy1/Nrn1/Snap25/Sv2b/Camk2a/Stx1a/Syt1/Syn1/Pak1/Rims1/Sptbn2/Nrxn1/Nat8l/Syt7/Slc6a17/Cadps2/Cacnb4/Snap91/Rph3a/Snca/Stxbp1/Cplx1/Prkcg/Napb/Syp/Slc1a2/Prkce/Prkcb/Ppfia3/Pclo/Cacna1a/Vamp2/Doc2a/Apba2/Brsk1/Rims4/Kcnc3/Trim9/Unc13a/Prkca/Git1/Rims3	44	Cadps/Syt1/Pak1/Slc1a2/Rph3a/Nrxn1/Kcnc3/Stx1a/Pclo/Camk2a/Snap25/Ppfia3/Prrt2/Fmr1/Cacna1a/Cask/Syn1/Syt12/Sv2b/Unc13a/Trim9/Cadps2/Nrn1/Syt2/Slc6a1/Lin7a/Cplx1/Dgki/Lin7b/Atp2a2/Rab3a/Cplx3/Cacna1b/Vamp1/Cspg5/Rims1/Ntrk2/Nat8l/Ppt1	39	21	62	0.33871	Isocortex
neurotransmitter secretion	Mef2c/Adcy1/Nrn1/Snap25/Camk2a/Stx1a/Syt1/Syn1/Pak1/Rims1/Sptbn2/Nrxn1/Syt7/Cadps2/Cacnb4/Snap91/Rph3a/Snca/Stxbp1/Cplx1/Prkcg/Napb/Syp/Prkce/Prkcb/Ppfia3/Pclo/Cacna1a/Vamp2/Doc2a/Apba2/Brsk1/Rims4/Kcnc3/Trim9/Unc13a/Prkca/Git1/Rims3	39	Cadps/Syt1/Pak1/Rph3a/Nrxn1/Kcnc3/Stx1a/Pclo/Camk2a/Snap25/Ppfia3/Prrt2/Fmr1/Cacna1a/Cask/Syn1/Syt12/Unc13a/Trim9/Cadps2/Nrn1/Syt2/Lin7a/Cplx1/Dgki/Lin7b/Atp2a2/Rab3a/Cplx3/Cacna1b/Vamp1/Cspg5/Rims1/Ntrk2/Ppt1	35	18	56	0.321429	Isocortex
signal release from synapse	Mef2c/Adcy1/Nrn1/Snap25/Camk2a/Stx1a/Syt1/Syn1/Pak1/Rims1/Sptbn2/Nrxn1/Syt7/Cadps2/Cacnb4/Snap91/Rph3a/Snca/Stxbp1/Cplx1/Prkcg/Napb/Syp/Prkce/Prkcb/Ppfia3/Pclo/Cacna1a/Vamp2/Doc2a/Apba2/Brsk1/Rims4/Kcnc3/Trim9/Unc13a/Prkca/Git1/Rims3	39	Cadps/Syt1/Pak1/Rph3a/Nrxn1/Kcnc3/Stx1a/Pclo/Camk2a/Snap25/Ppfia3/Prrt2/Fmr1/Cacna1a/Cask/Syn1/Syt12/Unc13a/Trim9/Cadps2/Nrn1/Syt2/Lin7a/Cplx1/Dgki/Lin7b/Atp2a2/Rab3a/Cplx3/Cacna1b/Vamp1/Cspg5/Rims1/Ntrk2/Ppt1	35	18	56	0.321429	Isocortex
regulation of neurotransmitter levels	Slc17a7/Mef2c/Adcy1/Nrn1/Snap25/Camk2a/Stx1a/Syt1/Syn1/Pak1/Rims1/Sptbn2/Nrxn1/Nat8l/Syt7/Cadps2/Cacnb4/Snap91/Rph3a/Snca/Stxbp1/Cplx1/Prkcg/Napb/Syp/Slc1a2/Prkce/Prkcb/Ppfia3/Pclo/Cacna1a/Vamp2/Doc2a/Agtpbp1/Apba2/Brsk1/Rims4/Dagla/Kcnc3/Trim9/Unc13a/Prkca/Git1/Rims3	44	Cadps/Syt1/Pak1/Slc1a2/Rph3a/Nrxn1/Kcnc3/Stx1a/Pclo/Camk2a/Dagla/Snap25/Ppfia3/Prrt2/Fmr1/Cacna1a/Cask/Syn1/Syt12/Unc13a/Trim9/Cadps2/Nrn1/Syt2/Slc6a1/Lin7a/Cplx1/Dgki/Lin7b/Atp2a2/Rab3a/Cplx3/Cacna1b/Vamp1/Cspg5/Rims1/Ntrk2/Nat8l/Ppt1	39	21	62	0.33871	Isocortex
dendrite development	Mef2c/Camk2a/Ywhah/Pak1/Kalrn/Nsmf/Shank1/Arc/Hecw1/Asap1/Bdnf/Dclk1/Zfp365/Itpka/Elavl4/Sult4a1/Rock2/Btbd3/Cux2/Rapgef4/Cacna1a/Cobl/Sipa1l1/Git1	24	Slc12a5/Dlg4/Srcin1/Kalrn/Iqsec1/Dclk1/Pak1/Dbn1/Ywhah/Camk2a/Ctnna2/Ctnnd2/Syngap1/Map2/Epha4/Fmr1/Cacna1a/Shank1/Cask/Abi2/Cdkl5/Sipa1l1/Rbfox2/Itpka/Elavl4/Asap1/Grin1/Ppp1r9b/Ngef/Cyth2/Sh3glb1/Nck2/Nsmf/Ntrk2/Shank3/Caprin1/Cpeb3/Hecw2	38	12	50	0.24	Isocortex
postsynapse organization	Nptx1/Nptxr/Dgkz/Grin2a/Kalrn/Shank1/Sptbn2/Nrxn1/Arc/Homer1/Zfp365/Itpka/Rph3a/Rock2/Adgrb1/Cux2/Etv5/Rapgef4/Shank2/Nrcam/Cnksr2/Sipa1l1/Lrrc4/Sorbs2/Glrb	25	Grin2a/Dlg4/Srcin1/Kalrn/Nrcam/Rph3a/Nrxn1/Dbn1/Ntng2/Dgkz/Homer1/Magi2/Ctnnd2/Syngap1/Epha4/Sorbs2/Shank1/Cask/Shisa7/Shank2/Abi2/Cdkl5/Sipa1l1/Itpka/Grin1/Nlgn4l/Grin2b/Nptxr/Ngef/Shank3/Caprin1/Cnksr2	32	14	43	0.325581	Isocortex
synaptic transmission, glutamatergic	Slc17a7/Mef2c/Dgkz/Syt1/Grin2a/Pak1/Kalrn/Nrxn1/Homer1/Hcn1/Cacnb4/Stxbp1/Cnih3/Napb/Adora1/Tshz3/Shank2/Cacna1a/Ext1/Cckbr/Cacng2/Myo5a/Iqsec2/Unc13a	24	Grin2a/Kalrn/Syt1/Pak1/Gria2/Cacng3/Nrxn1/Cnih3/Gria4/Dgkz/Glul/Homer1/Grm2/Cacna1a/Shank2/Unc13a/Hcn1/Cacng2/Grm3/Grin1/Dgki/Grin2b/Ntrk2/Shank3/Ptk2b	25	13	36	0.361111	Isocortex
regulation of synaptic plasticity	Mef2c/Adcy1/Nrgn/Snap25/Camk2a/Grin2a/Syn1/Slc24a2/Pak1/Kalrn/Nsmf/Rims1/Mgll/Atp2b2/Neurod2/Arc/Egr1/Kcnb1/Syt7/Prkar1b/Bdnf/Syngr1/Itpka/Snca/Stxbp1/Slc4a10/Synpo/Prkcg/Syp/Adora1/Ywhag/Adgrb1/Tshz3/Ppfia3/Shank2/Slc8a2/Vamp2/Sipa1l1/Brsk1/Iqsec2/Unc13a/Rims3	42	Mpp2/Grin2a/Atp2b2/Dlg4/Kalrn/Pak1/Nptn/Dbn1/Camk2a/Snap25/Ctnnd2/Ppfia3/Prrt2/Syngap1/Epha4/Fmr1/Syn1/Shisa7/Shank2/Syt12/Unc13a/Synpo/Sipa1l1/Itpka/Grin1/Dgki/Prkar1b/Grin2b/Nrgn/Slc4a10/Rab3a/Htt/Rims1/Nsmf/Ntrk2/Shank3/Ptk2b/Cpeb3	38	18	62	0.290323	Isocortex
synaptic vesicle exocytosis	Adcy1/Nrn1/Snap25/Camk2a/Stx1a/Syt1/Rims1/Sptbn2/Syt7/Cadps2/Cacnb4/Snca/Stxbp1/Cplx1/Prkcg/Napb/Syp/Prkce/Prkcb/Ppfia3/Pclo/Cacna1a/Vamp2/Apba2/Rims4/Trim9/Unc13a/Prkca/Git1/Rims3	30	Cadps/Syt1/Stx1a/Pclo/Camk2a/Snap25/Ppfia3/Prrt2/Fmr1/Cacna1a/Cask/Syt12/Unc13a/Trim9/Cadps2/Nrn1/Syt2/Cplx1/Dgki/Atp2a2/Rab3a/Cplx3/Vamp1/Cspg5/Rims1	25	13	42	0.309524	Isocortex
regulation of synaptic transmission, glutamatergic	Mef2c/Dgkz/Syt1/Grin2a/Kalrn/Nrxn1/Homer1/Hcn1/Stxbp1/Adora1/Tshz3/Shank2/Cckbr/Cacng2/Myo5a/Iqsec2	16	Grin2a/Kalrn/Syt1/Gria2/Cacng3/Nrxn1/Gria4/Dgkz/Glul/Homer1/Grm2/Shank2/Hcn1/Cacng2/Grm3/Grin1/Dgki/Grin2b/Ntrk2/Shank3/Ptk2b	21	9	28	0.321429	Isocortex
regulation of neuronal synaptic plasticity	Camk2a/Grin2a/Syn1/Kalrn/Nsmf/Rims1/Arc/Egr1/Bdnf/Syngr1/Snca/Slc4a10/Synpo/Syp/Ppfia3/Slc8a2/Unc13a	17	Grin2a/Dlg4/Kalrn/Nptn/Camk2a/Ppfia3/Syngap1/Fmr1/Syn1/Shisa7/Unc13a/Synpo/Grin1/Grin2b/Slc4a10/Rab3a/Rims1/Nsmf/Shank3	19	10	26	0.384615	Isocortex
dendritic spine development	Mef2c/Camk2a/Pak1/Kalrn/Shank1/Arc/Asap1/Zfp365/Itpka/Cux2/Sipa1l1/Git1	12	Slc12a5/Dlg4/Srcin1/Kalrn/Iqsec1/Pak1/Dbn1/Camk2a/Ctnnd2/Epha4/Fmr1/Shank1/Cask/Abi2/Cdkl5/Sipa1l1/Itpka/Asap1/Ngef/Nck2/Shank3/Caprin1/Cpeb3	23	7	28	0.25	Isocortex
regulation of membrane potential	Cck/Slc17a7/Mef2c/Scn1b/Atp1a1/Stx1a/Kcnh7/Grin2a/Ywhah/Gabra1/Rims1/Shank1/Kcnma1/Cacnb3/Nrxn1/Kcnb1/Prkar1b/Kcnmb4/Bdnf/Hcn1/Kcna2/Cacna2d1/Cacnb4/Scn8a/Kcnab2/Ryr2/Snca/Grk2/Cx3cl1/Cnih3/Atp1b1/Adora1/Scn1a/Fgf13/Cux2/Prkce/Kcnh3/Rapgef4/Pclo/Cacna1a/Kcnc2/Nrcam/Slc8a2/Ptpn3/Igsf9b/Cacng2/Gabra3/Rims4/Glrb/Rims3	50	Mpp2/Atp1a1/Grin2a/Dlg4/Nrcam/Cacnb3/Nrxn1/Dbn1/Cnih3/Stx1a/Pclo/Ywhah/Gabrg2/Gabrb2/Fmr1/Cacna1a/Rgs7bp/Gabra1/Shank1/Gabrb3/Hcn1/Cacng2/Scn1a/Sh3gl1/Grin1/Ryr2/Begain/Dgki/Kcnma1/Prkar1b/Grin2b/Atp2a2/Akap7/Kcna1/Stoml2/Rims1/Ntrk2/Shank3/Ptk2b	39	19	70	0.271429	Isocortex
regulation of postsynaptic membrane potential	Slc17a7/Mef2c/Stx1a/Grin2a/Gabra1/Rims1/Shank1/Cacnb3/Nrxn1/Prkar1b/Bdnf/Snca/Grk2/Cx3cl1/Adora1/Cux2/Pclo/Slc8a2/Igsf9b/Gabra3	20	Mpp2/Grin2a/Dlg4/Cacnb3/Nrxn1/Dbn1/Stx1a/Pclo/Gabrg2/Rgs7bp/Gabra1/Shank1/Gabrb3/Sh3gl1/Grin1/Begain/Dgki/Prkar1b/Grin2b/Rims1/Shank3/Ptk2b	22	9	33	0.272727	Isocortex
dendrite morphogenesis	Camk2a/Ywhah/Kalrn/Nsmf/Shank1/Arc/Hecw1/Dclk1/Zfp365/Itpka/Elavl4/Sult4a1/Rock2/Btbd3/Cux2/Cacna1a/Sipa1l1	17	Dlg4/Srcin1/Kalrn/Dclk1/Dbn1/Ywhah/Camk2a/Ctnna2/Ctnnd2/Epha4/Cacna1a/Shank1/Cask/Abi2/Cdkl5/Sipa1l1/Rbfox2/Itpka/Elavl4/Grin1/Ngef/Sh3glb1/Nsmf/Shank3/Caprin1/Hecw2	26	10	33	0.30303	Isocortex
regulation of neurotransmitter receptor activity	Mef2c/Nptx1/Dlgap1/Nptxr/Grin2a/Shank1/Nrxn1/Arc/Homer1/Rph3a/Cnih3/Nptx2/Cacng2/Dlgap4	14	Grin2a/Dlgap1/Dlg4/Cacng3/Rph3a/Nrxn1/Cnih3/Homer1/Shank1/Shisa7/Dlgap2/Cacng2/Begain/Nptxr/Dlgap4/Shank3/Ptk2b/Dlgap3	18	10	22	0.454545	Isocortex
positive regulation of synaptic transmission	Adcy1/Nrgn/Snap25/Stx1a/Syt1/Grin2a/Clstn1/Slc24a2/Pak1/Kalrn/Rims1/Nrxn1/Arc/Prkar1b/Snca/Stxbp1/Clstn2/Prkcg/Adora1/Tshz3/Prkce/Ptk2/Shank2/Slc8a2/Vamp2/Cckbr/Cacng2/Iqsec2/Unc13a/Rims3	30	Mpp2/Grin2a/Dlg4/Kalrn/Syt1/Pak1/Gria2/Cacng3/Ptk2/Nptn/Nrxn1/Stx1a/Gria4/Glul/Snap25/Epha4/Fmr1/Shisa7/Shank2/Syt12/Unc13a/Cacng2/Grin1/Prkar1b/Grin2b/Nrgn/Rab3a/Cacna1b/Rims1/Ntrk2/Shank3/Ptk2b/Cpeb3	33	14	49	0.285714	Isocortex
exocytosis	Adcy1/Nrn1/Snap25/Camk2a/Vsnl1/Stx1a/Syt1/Pak1/Rims1/Sptbn2/Pip5k1c/Syt13/Nrxn1/Kcnb1/Syt7/Cadps2/Syngr1/Cacnb4/Snca/Stxbp1/Sytl2/Cplx1/Prkcg/Coro1a/Napb/Cdk5r2/Syp/Brsk2/Cdk16/Rasgrp1/Prkce/Prkcb/Syt16/Ppfia3/Rapgef4/Pclo/Cacna1a/Vamp2/Doc2a/Apba2/Myo5a/Rims4/Trim9/Unc13a/Prkca/Git1/Rims3	47	Srcin1/Cadps/Syt1/Pak1/Vsnl1/Pip5k1c/Cdk5r2/Nrxn1/Stx1a/Pclo/Camk2a/Snap25/Ppfia3/Prrt2/Fmr1/Cacna1a/Cask/Syt12/Coro1a/Unc13a/Trim9/Cadps2/Nrn1/Syt2/Lin7a/Cplx1/Dgki/Dmtn/Lin7b/Atp2a2/Rab3a/Cplx3/Vamp1/Cspg5/Rims1/Ptgds	36	19	64	0.296875	Isocortex
learning or memory	Cck/Slc17a7/Mef2c/Adcy1/Snap25/Tbr1/Camk2n1/Grin2a/Slc24a2/Pak1/Kalrn/Shank1/Nrxn1/Neurod2/Arc/Egr1/Vip/Prkar1b/Brinp1/Bdnf/Elavl4/Synpo/Nptx2/Apbb1/Fgf13/Nr4a2/Cux2/Amph/Shank2/Slc8a2/Brsk1/Prkca/Git1	33	Grin2a/Slc12a5/Amph/Kalrn/Pak1/Nptn/Nrxn1/Snap25/Ctnnd2/Syngap1/Shank1/Shisa7/Shank2/Abi2/Gabrb3/Camk2n1/Synpo/Plcb1/Taco1/Slc6a1/Elavl4/Grin1/Dgki/Prkar1b/Grin2b/Cacna1e/Htt/Ntrk2/Shank3/Cpeb3/Brinp1/Ppt1	32	13	52	0.25	Isocortex
protein localization to synapse	Nptx1/Snap25/Camk2a/Dlgap1/Nptxr/Grin2a/Clstn1/Kalrn/Shank1/Bsn/Nrxn1/Mapk10/Homer1/Cnih3/Cplx1/Nptx2/Rapgef4/Pclo/Vamp2/Cacng2/Iqsec2/Git1	22	Grin2a/Dlgap1/Dlg4/Bsn/Kalrn/Cacng3/Nrxn1/Cnih3/Pclo/Camk2a/Homer1/Snap25/Magi2/Shank1/Adam22/Cacng2/Cplx1/Grin1/Nptxr	19	14	27	0.518519	Isocortex
chemical synaptic transmission, postsynaptic	Slc17a7/Mef2c/Stx1a/Grin2a/Rims1/Shank1/Cacnb3/Nrxn1/Prkar1b/Bdnf/Snca/Grk2/Cx3cl1/Adora1/Cux2/Pclo/Slc8a2/Igsf9b	18	Mpp2/Grin2a/Dlg4/Cacnb3/Nrxn1/Dbn1/Stx1a/Pclo/Shank1/Gabrb3/Sh3gl1/Grin1/Begain/Dgki/Prkar1b/Grin2b/Rims1/Shank3/Ptk2b/Anks1b	20	8	30	0.266667	Isocortex
learning	Cck/Snap25/Tbr1/Grin2a/Slc24a2/Pak1/Kalrn/Shank1/Nrxn1/Neurod2/Bdnf/Elavl4/Synpo/Nptx2/Apbb1/Fgf13/Amph/Shank2/Slc8a2/Brsk1/Git1	21	Grin2a/Slc12a5/Amph/Kalrn/Pak1/Nptn/Nrxn1/Snap25/Ctnnd2/Syngap1/Shank1/Shank2/Gabrb3/Synpo/Taco1/Slc6a1/Elavl4/Grin1/Dgki/Grin2b/Cacna1e/Htt/Ntrk2/Shank3/Ppt1	25	10	36	0.277778	Isocortex
glutamate receptor signaling pathway	Camk2a/Grin2a/Kalrn/Frrs1l/Kcnb1/Homer1/Cx3cl1/Dagla/Unc13a/Plp1	10	Grin2a/Kalrn/Gria2/Camk2a/Dagla/Homer1/Grm2/Fmr1/Unc13a/Plcb1/Grm3/Grin1/Grin2b/Homer2/Shank3	15	6	19	0.315789	Isocortex
regulation of nervous system process	Cck/Nptx1/Dlgap1/Nptxr/Stx1a/Grin2a/Rims1/Shank1/Mgll/Cacnb3/Nrxn1/Vip/Homer1/Prkar1b/Grk2/Rock2/Nptx2/Adora1/Cux2/Rapgef4/Pclo/Slc8a2/Igsf9b/Cckbr/Dlgap4/Rtn4	26	Grin2a/Dlgap1/Dlg4/Cacnb3/Nrxn1/Dbn1/Stx1a/Pclo/Homer1/Fmr1/Shank1/Shisa7/Dlgap2/Sh3gl1/Grm3/Grin1/Begain/Prkar1b/Grin2b/Nptxr/Dlgap4/Rims1/Shank3/Ptk2b/Dlgap3	25	12	39	0.307692	Isocortex
regulated exocytosis	Adcy1/Nrn1/Snap25/Camk2a/Stx1a/Syt1/Rims1/Sptbn2/Syt13/Kcnb1/Syt7/Cadps2/Syngr1/Cacnb4/Snca/Stxbp1/Cplx1/Prkcg/Coro1a/Napb/Cdk5r2/Syp/Rasgrp1/Prkce/Prkcb/Ppfia3/Rapgef4/Pclo/Cacna1a/Vamp2/Doc2a/Apba2/Rims4/Trim9/Unc13a/Prkca/Git1/Rims3	38	Cadps/Syt1/Cdk5r2/Stx1a/Pclo/Camk2a/Snap25/Ppfia3/Prrt2/Fmr1/Cacna1a/Cask/Syt12/Coro1a/Unc13a/Trim9/Cadps2/Nrn1/Syt2/Cplx1/Dgki/Dmtn/Atp2a2/Rab3a/Cplx3/Vamp1/Cspg5/Rims1/Ptgds	29	15	52	0.288462	Isocortex
cognition	Cck/Slc17a7/Mef2c/Adcy1/Snap25/Tbr1/Camk2n1/Grin2a/Slc24a2/Pak1/Kalrn/Shank1/Nrxn1/Neurod2/Arc/Egr1/Vip/Prkar1b/Brinp1/Bdnf/Elavl4/Synpo/Nptx2/Adora1/Sobp/Apbb1/Fgf13/Nr4a2/Cux2/Amph/Shank2/Slc8a2/Brsk1/Prkca/Git1	35	Grin2a/Slc12a5/Amph/Kalrn/Pak1/Nptn/Nrxn1/Snap25/Ctnnd2/Syngap1/Shank1/Shisa7/Shank2/Abi2/Gabrb3/Camk2n1/Synpo/Plcb1/Taco1/Slc6a1/Elavl4/Grin1/Dgki/Prkar1b/Grin2b/Cacna1e/Htt/Ntrk2/Shank3/Cpeb3/Brinp1/Ppt1	32	13	54	0.240741	Isocortex
dendritic spine organization	Grin2a/Kalrn/Shank1/Arc/Homer1/Zfp365/Itpka/Rph3a/Cux2/Sipa1l1	10	Grin2a/Dlg4/Srcin1/Kalrn/Rph3a/Dbn1/Homer1/Ctnnd2/Epha4/Shank1/Cask/Abi2/Sipa1l1/Itpka/Grin1/Grin2b/Ngef/Shank3/Caprin1	19	7	22	0.318182	Isocortex
receptor localization to synapse	Nptx1/Snap25/Camk2a/Nptxr/Clstn1/Kalrn/Nrxn1/Mapk10/Cnih3/Cplx1/Nptx2/Rapgef4/Vamp2/Cacng2/Iqsec2/Git1	16	Dlg4/Kalrn/Cacng3/Nptn/Nrxn1/Dbn1/Cnih3/Dlg3/Camk2a/Snap25/Magi2/Adam22/Cacng2/Cplx1/Nptxr/Lrrc7/Anks1b	17	8	25	0.32	Isocortex
adult behavior	Npy/Kalrn/Dnm1/Shank1/Sptbn2/Kcnma1/Nrxn1/Homer1/Id2/Bdnf/Oxr1/Cacnb4/Scn8a/Snca/Scn1a/Slc1a2/Nr4a2/Shank2/Slitrk1/Cacna1a/Agtpbp1/Glrb	22	Dnm1/Oxr1/Kalrn/Slc1a2/Nrxn1/Homer1/Tmod1/Gabrg2/Grm2/Epha4/Cacna1a/Shank1/Shank2/Adam22/Scn1a/Grin1/Kcnma1/Tbce/Npy/Homer2/Slitrk1/Sez6l/Shank3/Ppt1	24	13	33	0.393939	Isocortex
protein localization to cell junction	Nptx1/Snap25/Camk2a/Dlgap1/Nptxr/Grin2a/Clstn1/Kalrn/Shank1/Bsn/Nrxn1/Mapk10/Homer1/Cnih3/Cplx1/Nptx2/Rapgef4/Pclo/Vamp2/Cacng2/Iqsec2/Actn4/Git1	23	Grin2a/Actn4/Dlgap1/Dlg4/Bsn/Kalrn/Cacng3/Nrxn1/Cnih3/Pclo/Camk2a/Homer1/Snap25/Magi2/Shank1/Adam22/Cacng2/Cplx1/Grin1/Nptxr	20	15	28	0.535714	Isocortex
excitatory postsynaptic potential	Slc17a7/Mef2c/Stx1a/Grin2a/Rims1/Shank1/Cacnb3/Nrxn1/Prkar1b/Bdnf/Snca/Grk2/Adora1/Cux2/Pclo/Slc8a2	16	Mpp2/Grin2a/Dlg4/Cacnb3/Nrxn1/Dbn1/Stx1a/Pclo/Shank1/Sh3gl1/Grin1/Begain/Dgki/Prkar1b/Grin2b/Rims1/Shank3/Ptk2b	18	8	26	0.307692	Isocortex
exocytic process	Snap25/Camk2a/Stx1a/Syt1/Rims1/Nrxn1/Kcnb1/Syt7/Cadps2/Snca/Stxbp1/Sytl2/Cplx1/Napb/Ppfia3/Pclo/Vamp2/Unc13a	18	Cadps/Syt1/Nrxn1/Stx1a/Pclo/Camk2a/Snap25/Ppfia3/Prrt2/Unc13a/Cadps2/Syt2/Cplx1/Dmtn/Rab3a/Cplx3/Vamp1/Rims1	18	11	25	0.44	Isocortex
neuron projection organization	Grin2a/Kalrn/Shank1/Arc/Homer1/Zfp365/Itpka/Rph3a/Cux2/Sipa1l1	10	Grin2a/Dlg4/Srcin1/Kalrn/Rph3a/Dbn1/Homer1/Ctnnd2/Epha4/Shank1/Cask/Abi2/Sipa1l1/Itpka/Grin1/Grin2b/Ngef/Shank3/Caprin1	19	7	22	0.318182	Isocortex
locomotory behavior	Snap25/Grin2a/Kalrn/Dnm1/Atp2b2/Kcnma1/Egr1/Mapk10/Id2/Olfm2/Oxr1/Cacnb4/Scn8a/Elavl4/Snca/Slc4a10/Sobp/Scn1a/Nr4a2/Etv5/Prkce/Shank2/Cacna1a/Zdhhc8/Agtpbp1/Apba2/Myo5a/Git1/Glrb	29	Grin2a/Dnm1/Atp2b2/Dlg4/Oxr1/Kalrn/Dbn1/Tmod1/Snap25/Epha4/Cacna1a/Shank2/Adam22/Scn1a/Elavl4/Vps13a/Grin1/Kcnma1/Astn1/Tbce/Slc4a10/Cacna1e/Cacna1b/Htt/Sez6l/Shank3/Ppt1	27	12	44	0.272727	Isocortex
regulation of synapse structure or activity	Slc17a7/Mef2c/Nptx1/C1ql3/Clstn1/Kalrn/Nrxn1/Neurod2/Arc/Gpm6a/Homer1/Bdnf/Itpka/Snap91/Snca/Adgrb2/Clstn2/Cbln2/Adgrb1/Cux2/Etv5/Flrt2/Rapgef4/Ptk2/Shank2/Adgrl1/Slitrk1/Nrcam/Sipa1l1/Rims4/Prkca/Rims3	32	Srcin1/Kalrn/Ptk2/Nrcam/Nrxn1/Dbn1/Ntng2/Ctnna2/Homer1/Magi2/Syngap1/Epha4/Fmr1/Cask/Shank2/Abi2/Cdkl5/Sipa1l1/Itpka/Grin1/Ncan/Grin2b/Ngef/Slitrk1/Ntrk2/Shank3/Caprin1	27	9	50	0.18	Isocortex
protein localization to cell periphery	Nptx1/Snap25/Camk2a/Nptxr/Grin2a/Clstn1/Kalrn/Efr3a/Stac2/Cacnb3/Nrxn1/Kcnb1/Camk2g/Mapk10/Tspan5/Stxbp1/Cnih3/Sytl2/Cplx1/Rock2/Atp1b1/Nptx2/Ttc7b/Fgf13/Rapgef4/Dpp10/Vamp2/Rilpl1/Cacng2/Myo5a/Iqsec2/Git1	32	Grin2a/Dlg4/Cltc/Kalrn/Cacng3/Cacnb3/Nrxn1/Lrp1/Cnih3/Bsg/Camk2a/Snap25/Magi2/Cask/Adam22/Camk2g/Cacng2/Slc4a1/Lin7a/Ank1/Cplx1/Grin1/Ppp1r9b/Ttc7b/Lin7b/Nptxr/Rab3a/Gnai1/Lypla1/Gpr158/Rilpl1	31	13	50	0.26	Isocortex
modulation of excitatory postsynaptic potential	Stx1a/Grin2a/Rims1/Shank1/Cacnb3/Nrxn1/Prkar1b/Grk2/Cux2/Pclo/Slc8a2	11	Grin2a/Dlg4/Cacnb3/Nrxn1/Dbn1/Stx1a/Pclo/Shank1/Sh3gl1/Grin1/Prkar1b/Grin2b/Rims1/Shank3/Ptk2b	15	8	18	0.444444	Isocortex
positive regulation of excitatory postsynaptic potential	Stx1a/Grin2a/Rims1/Shank1/Cacnb3/Nrxn1/Prkar1b/Grk2/Cux2	9	Grin2a/Dlg4/Cacnb3/Nrxn1/Dbn1/Stx1a/Shank1/Grin1/Prkar1b/Grin2b/Rims1/Shank3/Ptk2b	13	7	15	0.466667	Isocortex
regulation of neurotransmitter transport	Mef2c/Adcy1/Nrn1/Camk2a/Stx1a/Syt1/Rims1/Nat8l/Cacnb4/Snca/Stxbp1/Cplx1/Prkcg/Syp/Prkce/Prkcb/Cacna1a/Apba2/Rims4/Kcnc3/Unc13a/Prkca/Git1/Rims3	24	Syt1/Kcnc3/Stx1a/Camk2a/Fmr1/Cacna1a/Cask/Syt12/Unc13a/Nrn1/Cplx1/Dgki/Atp2a2/Rab3a/Cplx3/Cacna1b/Cspg5/Rims1/Ntrk2/Nat8l	20	10	34	0.294118	Isocortex
regulation of neurotransmitter secretion	Mef2c/Adcy1/Nrn1/Camk2a/Stx1a/Syt1/Rims1/Cacnb4/Snca/Stxbp1/Cplx1/Prkcg/Syp/Prkce/Prkcb/Cacna1a/Apba2/Rims4/Kcnc3/Unc13a/Prkca/Git1/Rims3	23	Syt1/Kcnc3/Stx1a/Camk2a/Fmr1/Cacna1a/Cask/Syt12/Unc13a/Nrn1/Cplx1/Dgki/Atp2a2/Rab3a/Cplx3/Cacna1b/Cspg5/Rims1/Ntrk2	19	9	33	0.272727	Isocortex
regulation of synapse organization	Mef2c/Nptx1/C1ql3/Clstn1/Kalrn/Nrxn1/Neurod2/Arc/Gpm6a/Homer1/Bdnf/Itpka/Snap91/Snca/Adgrb2/Clstn2/Cbln2/Adgrb1/Cux2/Etv5/Flrt2/Rapgef4/Ptk2/Shank2/Adgrl1/Slitrk1/Nrcam/Sipa1l1/Rims4/Prkca/Rims3	31	Srcin1/Kalrn/Ptk2/Nrcam/Nrxn1/Dbn1/Ntng2/Ctnna2/Homer1/Magi2/Epha4/Fmr1/Cask/Shank2/Abi2/Cdkl5/Sipa1l1/Itpka/Grin1/Ncan/Grin2b/Ngef/Slitrk1/Ntrk2/Shank3/Caprin1	26	9	48	0.1875	Isocortex
cell junction assembly	Mef2c/Nptx1/Nptxr/Clstn1/Gabra1/Bsn/Sptbn2/Nrxn1/Gpm6a/Bdnf/Snca/Adgrb2/Clstn2/Thy1/Rock2/Cbln2/Fgf13/Adgrb1/Cux2/Flrt2/Ptk2/Shank2/Adgrl1/Pclo/Slitrk1/Cacna1a/Dusp3/Sipa1l1/Actn4/Lrrc4/Prkca	31	Actn4/Bsn/Plec/Ctnnb1/Ptk2/Nptn/Nrxn1/Lrp1/Ntng2/Pclo/Gabrg2/Gabrb2/Magi2/Ctnnd2/Cacna1a/Gabra1/Shank2/Abi2/Gabrb3/Sipa1l1/Actn1/Rcc2/Grin1/Nlgn4l/Dmtn/Nptxr/Cdh10/Lamc1/Slitrk1/Ntrk2/Shank3/Ptk2b	32	11	52	0.211538	Isocortex
protein-containing complex localization	Nptx1/Snap25/Camk2a/Nptxr/Clstn1/Kalrn/Pip5k1c/Nrxn1/Arc/Mapk10/Zfp365/Cnih3/Cplx1/Nptx2/Rapgef4/Vamp2/Cacng2/Iqsec2/Git1	19	Dlg4/Kalrn/Iqsec1/Cacng3/Nptn/Pip5k1c/Nrxn1/Dbn1/Cnih3/Dlg3/Camk2a/Sfpq/Snap25/Magi2/Adam22/Cacng2/Pura/Rcc2/Cplx1/Nptxr/Lrrc7/Anks1b	22	9	32	0.28125	Isocortex
positive regulation of synaptic transmission, glutamatergic	Grin2a/Nrxn1/Stxbp1/Tshz3/Shank2/Cckbr/Cacng2/Iqsec2	8	Grin2a/Cacng3/Nrxn1/Gria4/Glul/Shank2/Cacng2/Grin1/Grin2b/Ntrk2/Shank3/Ptk2b	12	4	16	0.25	Isocortex
regulation of signaling receptor activity	Mef2c/Nptx1/Dlgap1/Nptxr/Fbxw7/Grin2a/Shank1/Nrxn1/Arc/Homer1/Rph3a/Cnih3/Nptx2/Adora1/Cacng2/Dlgap4	16	Grin2a/Dlgap1/Dlg4/Cacng3/Rph3a/Nrxn1/Cnih3/Homer1/Shank1/Shisa7/Dlgap2/Cacng2/Begain/Nptxr/Dlgap4/Shank3/Ptk2b/Bud31/Dlgap3	19	10	25	0.4	Isocortex
regulation of postsynapse organization	Nptx1/Kalrn/Nrxn1/Arc/Homer1/Itpka/Cux2/Rapgef4/Nrcam/Sipa1l1	10	Srcin1/Kalrn/Nrcam/Nrxn1/Dbn1/Homer1/Epha4/Cask/Abi2/Cdkl5/Sipa1l1/Itpka/Grin1/Grin2b/Ngef/Shank3/Caprin1	17	6	21	0.285714	Isocortex
protein localization to postsynaptic membrane	Nptx1/Snap25/Camk2a/Nptxr/Grin2a/Clstn1/Kalrn/Mapk10/Cnih3/Cplx1/Nptx2/Rapgef4/Vamp2/Cacng2/Iqsec2/Git1	16	Grin2a/Dlg4/Kalrn/Cacng3/Cnih3/Camk2a/Snap25/Magi2/Adam22/Cacng2/Cplx1/Grin1/Nptxr	13	8	21	0.380952	Isocortex
protein localization to postsynapse	Nptx1/Snap25/Camk2a/Nptxr/Grin2a/Clstn1/Kalrn/Mapk10/Cnih3/Cplx1/Nptx2/Rapgef4/Vamp2/Cacng2/Iqsec2/Git1	16	Grin2a/Dlg4/Kalrn/Cacng3/Cnih3/Camk2a/Snap25/Magi2/Adam22/Cacng2/Cplx1/Grin1/Nptxr	13	8	21	0.380952	Isocortex
calcium-ion regulated exocytosis	Snap25/Stx1a/Syt1/Rims1/Syt13/Kcnb1/Syt7/Cadps2/Stxbp1/Cdk5r2/Rapgef4/Cacna1a/Vamp2/Doc2a/Trim9/Unc13a/Rims3	17	Cadps/Syt1/Cdk5r2/Stx1a/Snap25/Cacna1a/Syt12/Unc13a/Trim9/Cadps2/Syt2/Atp2a2/Rab3a/Rims1	14	9	22	0.409091	Isocortex
regulation of transporter activity	Mef2c/Scn1b/Grin2a/Cabp1/Ywhah/Shank1/Fxyd7/Stac2/Cacnb3/Nrxn1/Arc/Homer1/Hecw1/Calm1/Hcn1/Cacna2d1/Cacnb4/Ryr2/Rph3a/Snca/Cnih3/Atp1b1/Fgf13/Cacna1a/Kcnc2/Vamp2/Ptpn3/Cacng2/Hk1/Calm2/Myo5a/Prkca	32	Grin2a/Dlg4/Cacng3/Rph3a/Cacnb3/Nrxn1/Cnih3/Ywhah/Gnb5/Homer1/Fmr1/Cacna1a/Shank1/Prkcd/Hcn1/Plcb1/Taco1/Cacng2/Ryr2/Akap7/Kcna1/Htt/Shank3/Ptk2b/Hecw2	25	12	45	0.266667	Isocortex
dendritic spine morphogenesis	Kalrn/Shank1/Arc/Zfp365/Itpka/Cux2/Sipa1l1	7	Dlg4/Srcin1/Kalrn/Dbn1/Ctnnd2/Epha4/Shank1/Cask/Abi2/Sipa1l1/Itpka/Ngef/Shank3/Caprin1	14	4	17	0.235294	Isocortex
regulation of ion transmembrane transporter activity	Mef2c/Scn1b/Grin2a/Cabp1/Ywhah/Shank1/Fxyd7/Stac2/Cacnb3/Nrxn1/Arc/Homer1/Hecw1/Calm1/Hcn1/Cacna2d1/Cacnb4/Ryr2/Rph3a/Cnih3/Atp1b1/Fgf13/Cacna1a/Kcnc2/Vamp2/Ptpn3/Cacng2/Hk1/Calm2/Myo5a/Prkca	31	Grin2a/Dlg4/Cacng3/Rph3a/Cacnb3/Nrxn1/Cnih3/Ywhah/Gnb5/Homer1/Fmr1/Cacna1a/Shank1/Hcn1/Plcb1/Taco1/Cacng2/Ryr2/Akap7/Kcna1/Htt/Shank3/Ptk2b/Hecw2	24	12	43	0.27907	Isocortex
regulation of ion transmembrane transport	Mef2c/Scn1b/Kcnh7/Grin2a/Cabp1/Ywhah/Shank1/Fxyd7/Kcnj3/Stac2/Kcnma1/Cacnb3/Nrxn1/Arc/Kcnb1/Homer1/Hecw1/Kcnv1/Calm1/Hcn1/Kcna2/Cacna2d1/Cacnb4/Scn8a/Kcnab2/Ryr2/Rph3a/Snca/Cx3cl1/Cnih3/Kcnab3/Thy1/Atp1b1/Coro1a/Scn1a/Fgf13/Prkce/Kcnh3/Kcnj9/Dpp10/Cacna1a/Kcnc2/Vamp2/Ptpn3/Cacng2/Hk1/Calm2/Myo5a/Kcnc3/Prkca/Plp1	51	Grin2a/Dlg4/Cacng3/Rph3a/Cacnb3/Nrxn1/Cnih3/Kcnc3/Ywhah/Gnb5/Homer1/Fmr1/Cacna1a/Shank1/Coro1a/Hcn1/Plcb1/Taco1/Cacng2/Scn1a/Grin1/Ryr2/Kcnma1/Akap7/Kcna1/Cacna1e/Cacna1b/Htt/Sestd1/Shank3/Ptk2b/Hecw2	32	16	67	0.238806	Isocortex
positive regulation of cell projection organization	Enc1/Scn1b/Serpini1/Pak1/Kalrn/Gpm6a/Bdnf/Fut9/Itpka/Snap91/Elavl4/Cx3cl1/Sema7a/Nefl/Apc/Apbb1/Cux2/Slitrk1/Cobl/Rtn4	20	Dlg4/Kalrn/Pak1/Nptn/Lrp1/Dbn1/Rpl4/Magi2/Acsl6/Epha4/Fmr1/Cask/Abi2/Cdkl5/Sema7a/Arsb/Itpr1/Itpka/Elavl4/Grin1/Lrrc7/Htt/Fam98a/Slitrk1/Sh3glb1/Ntrk2/Nckipsd/Serpini1/Ptk2b/Caprin1	30	7	43	0.162791	Isocortex
social behavior	Kalrn/Shank1/Nrxn1/Brinp1/Shank2/Ext1	6	Dlg4/Kalrn/Nrxn1/Fmr1/Shank1/Shank2/Gabrb3/Vps13a/Grin1/Nlgn4l/Htt/Shank3/Brinp1	13	5	14	0.357143	Isocortex
regulation of transmembrane transporter activity	Mef2c/Scn1b/Grin2a/Cabp1/Ywhah/Shank1/Fxyd7/Stac2/Cacnb3/Nrxn1/Arc/Homer1/Hecw1/Calm1/Hcn1/Cacna2d1/Cacnb4/Ryr2/Rph3a/Snca/Cnih3/Atp1b1/Fgf13/Cacna1a/Kcnc2/Vamp2/Ptpn3/Cacng2/Hk1/Calm2/Myo5a/Prkca	32	Grin2a/Dlg4/Cacng3/Rph3a/Cacnb3/Nrxn1/Cnih3/Ywhah/Gnb5/Homer1/Fmr1/Cacna1a/Shank1/Hcn1/Plcb1/Taco1/Cacng2/Ryr2/Akap7/Kcna1/Htt/Shank3/Ptk2b/Hecw2	24	12	44	0.272727	Isocortex
synapse assembly	Mef2c/Nptx1/Nptxr/Clstn1/Gabra1/Bsn/Sptbn2/Nrxn1/Gpm6a/Bdnf/Snca/Adgrb2/Clstn2/Cbln2/Fgf13/Adgrb1/Cux2/Flrt2/Ptk2/Shank2/Adgrl1/Pclo/Slitrk1/Cacna1a/Sipa1l1/Lrrc4/Prkca	27	Bsn/Ptk2/Nptn/Nrxn1/Ntng2/Pclo/Gabrg2/Gabrb2/Magi2/Cacna1a/Gabra1/Shank2/Gabrb3/Sipa1l1/Grin1/Nlgn4l/Nptxr/Slitrk1/Ntrk2/Shank3	20	10	37	0.27027	Isocortex
biological process involved in intraspecies interaction between organisms	Kalrn/Shank1/Nrxn1/Brinp1/Shank2/Ext1	6	Dlg4/Kalrn/Nrxn1/Fmr1/Shank1/Shank2/Gabrb3/Vps13a/Grin1/Nlgn4l/Htt/Shank3/Brinp1	13	5	14	0.357143	Isocortex
axonogenesis	Cck/Mef2c/Adcy1/Olfm1/Nptx1/Nrn1/Tbr1/Scn1b/Pak1/Kalrn/Stmn1/Pip5k1c/Rtn4r/Mgll/Chn1/Bdnf/Dclk1/Snap91/Stxbp1/Bhlhe22/Sema7a/Thy1/Arhgef25/Nefl/Apc/Cdk5r2/Brsk2/Apbb1/Fgf13/Nfib/Nr4a2/Flrt2/Ablim1/Ptk2/Slitrk1/Cacna1a/Lhx2/Nrcam/Ext1/Cobl/Sipa1l1/Ephb6/Brsk1/Rtn4/Prdm8/Prkca/Nefm	47	Kalrn/Dclk1/Pak1/Ptk2/Nptn/Pip5k1c/Nrcam/Cdk5r2/Lrp1/Dbn1/Ntng2/Bsg/Ctnna2/Rpl4/Syngap1/Map2/Epha4/Cacna1a/Cdkl5/Sema7a/Sipa1l1/Nrn1/Stmn1/Grin1/Trio/Tbce/Rab3a/Slitrk1/Ntrk2/Lamb2/Ntng1	31	13	65	0.2	Isocortex
neuromuscular process	Grin2a/Shank1/Atp2b2/Stac2/Kcnma1/Nrxn1/Homer1/Scn8a/Kcnab2/Nefl/Scn1a/Tshz3/Cacna1a/Agtpbp1/Myo5a/Glrb	16	Grin2a/Atp2b2/Dlg4/Nrxn1/Dbn1/Ctnna2/Homer1/Prrt2/Cacna1a/Shank1/Scn1a/Rbfox1/Rbfox2/Itpr1/Atxn2/Grin1/Kcnma1/Grin2b/Kcna1/Shank3	20	8	28	0.285714	Isocortex
regulation of cation transmembrane transport	Mef2c/Scn1b/Grin2a/Cabp1/Ywhah/Shank1/Fxyd7/Stac2/Cacnb3/Nrxn1/Arc/Homer1/Hecw1/Calm1/Hcn1/Cacna2d1/Cacnb4/Kcnab2/Ryr2/Rph3a/Snca/Cx3cl1/Cnih3/Kcnab3/Thy1/Atp1b1/Coro1a/Fgf13/Prkce/Dpp10/Cacna1a/Kcnc2/Vamp2/Ptpn3/Cacng2/Calm2/Myo5a/Plp1	38	Grin2a/Dlg4/Cacng3/Rph3a/Cacnb3/Nrxn1/Cnih3/Ywhah/Gnb5/Homer1/Fmr1/Cacna1a/Shank1/Coro1a/Hcn1/Plcb1/Taco1/Cacng2/Grin1/Ryr2/Akap7/Kcna1/Htt/Sestd1/Shank3/Ptk2b/Hecw2	27	13	52	0.25	Isocortex
regulation of protein localization to membrane	Camk2a/Pak1/Kalrn/Stac2/Cacnb3/Nrxn1/Kcnb1/Camk2g/Rapgef4/Dpp10/Cacng2/Myo5a/Iqsec2/Sorbs2	14	Dlg4/Ogt/Cltc/Kalrn/Pak1/Cacnb3/Nrxn1/Lrp1/Dbn1/Camk2a/Magi2/Sorbs2/Shisa7/Camk2g/Cacng2/Ppp1r9b/Dmtn/Sh3glb1/Lypla1/Shank3	20	8	26	0.307692	Isocortex
regulation of cation channel activity	Mef2c/Scn1b/Grin2a/Cabp1/Shank1/Stac2/Cacnb3/Nrxn1/Arc/Homer1/Calm1/Hcn1/Cacna2d1/Cacnb4/Rph3a/Cnih3/Fgf13/Cacna1a/Kcnc2/Vamp2/Cacng2/Calm2/Myo5a	23	Grin2a/Dlg4/Cacng3/Rph3a/Cacnb3/Nrxn1/Cnih3/Gnb5/Homer1/Fmr1/Cacna1a/Shank1/Hcn1/Cacng2/Akap7/Kcna1/Htt/Shank3/Ptk2b	19	10	32	0.3125	Isocortex
neuron projection extension	Olfm1/Nrn1/Syt1/Pak1/Sh3gl2/Rims1/Rtn4r/Mgll/Bdnf/Dclk1/Cyfip2/Sema7a/Lhx2/Cpne9/Rtn4/Unc13a	16	Ctnnb1/Dclk1/Syt1/Pak1/Sh3gl2/Lrp1/Dbn1/Slc23a2/Rpl4/Itsn2/Map2/Unc13a/Cdkl5/Sema7a/Nrn1/Syt2/Wasf1/Rims1/Sh3glb1/Lamb2	20	8	28	0.285714	Isocortex
synaptic vesicle fusion to presynaptic active zone membrane	Snap25/Stx1a/Syt1/Syt7/Stxbp1/Cplx1	6	Syt1/Stx1a/Snap25/Prrt2/Syt2/Cplx1/Rab3a/Cplx3/Vamp1	9	4	11	0.363636	Isocortex
regulation of cell morphogenesis	Syt1/Kalrn/Rims1/Arc/Itpka/Ighm/Coro1a/Cux2/Ptk2/Cpne9/Rtn4/Actn4/Fmnl1/Unc13a	14	Actn4/Dlg4/Kalrn/Syt1/Ptk2/Dbn1/Ntng2/Slc23a2/Itsn2/Epha4/Cask/Coro1a/Unc13a/Cdkl5/Syt2/Gas7/Rcc2/Itpka/Dmtn/Cspg5/Rims1/Sh3glb1/Ptk2b/Caprin1/Ntng1	25	8	31	0.258065	Isocortex
regulation of synaptic vesicle fusion to presynaptic active zone membrane	Syt1/Syt7/Cplx1	3	Syt1/Prrt2/Syt2/Cplx1/Rab3a/Cplx3/Vamp1	7	2	8	0.25	Isocortex
regulation of synaptic vesicle membrane organization	Syt1/Syt7/Cplx1	3	Syt1/Prrt2/Syt2/Cplx1/Rab3a/Cplx3/Vamp1	7	2	8	0.25	Isocortex
vesicle fusion to plasma membrane	Snap25/Stx1a/Syt1/Syt7/Stxbp1/Cplx1	6	Syt1/Stx1a/Snap25/Prrt2/Syt2/Cplx1/Rab3a/Cplx3/Vamp1	9	4	11	0.363636	Isocortex
regulation of long-term neuronal synaptic plasticity	Grin2a/Rims1/Egr1/Bdnf/Syngr1/Snca/Synpo/Syp	8	Grin2a/Dlg4/Nptn/Syngap1/Fmr1/Synpo/Grin1/Grin2b/Rims1/Shank3	10	3	15	0.2	Isocortex
regulation of postsynaptic membrane neurotransmitter receptor levels	Nptx1/Snap25/Camk2a/Nptxr/Clstn1/Kalrn/Pip5k1c/Frrs1l/Arc/Mapk10/Cnih3/Cplx1/Nptx2/Rapgef4/Vamp2/Cacng2/Iqsec2/Git1	18	Dlg4/Kalrn/Iqsec1/Cacng3/Pip5k1c/Cnih3/Dlg3/Camk2a/Snap25/Magi2/Adam22/Cacng2/Cplx1/Nptxr	14	8	24	0.333333	Isocortex
calcium ion transport	Camk2a/Grin2a/Cabp1/Slc24a2/Atp2b2/Stac2/Cacnb3/Camk2g/Homer1/Calm1/Cacna2d1/Cacnb4/Ryr2/Snca/Cx3cl1/Thy1/Atp1b1/Coro1a/Prkce/Prkcb/Cacna1a/Slc8a2/Cacng2/Calm2/Myo5a/Plp1	26	Grin2a/Atp2b2/Ctnnb1/Cacng3/Cacnb3/Gnb5/Camk2a/Homer1/Fmr1/Cacna1a/Cask/Coro1a/Camk2g/Atp2b1/Cacng2/Itpr1/Grin1/Ryr2/Grin2b/Atp2a2/Cacna1e/Homer2/Cacna1b/Htt/Stoml2/Cherp/Sestd1/Ptk2b	28	10	44	0.227273	Isocortex
regulation of vesicle fusion	Syt1/Syt7/Snca/Stxbp1/Cplx1/Coro1a/Trim9	7	Syt1/Prrt2/Coro1a/Trim9/Syt2/Cplx1/Rab3a/Cplx3/Vamp1	9	4	12	0.333333	Isocortex
synaptic vesicle membrane organization	Snap25/Stx1a/Syt1/Syt7/Syngr1/Stxbp1/Cplx1	7	Syt1/Stx1a/Snap25/Prrt2/Syt2/Cplx1/Rab3a/Cplx3/Vamp1	9	4	12	0.333333	Isocortex
synaptic vesicle recycling	Slc17a7/Stx1a/Syt1/Sh3gl2/Dnm1/Pip5k1c/Syt7/Sncb/Snap91/Snca/Napb/Syp/Dnajc6/Amph/Pclo/Vamp2	16	Dnm1/Amph/Cltc/Syt1/Pip5k1c/Sh3gl2/Stx1a/Pclo/Itsn2/Syt2/Sh3gl1/Nlgn4l/Rab3a	13	7	22	0.318182	Isocortex
receptor internalization	Snap25/Sh3gl2/Dnm1/Pip5k1c/Arc/Snca/Grk2/Napb/Cacng2	9	Dnm1/Dlg4/Cltc/Iqsec1/Gria2/Cacng3/Pip5k1c/Sh3gl2/Lrp1/Snap25/Magi2/Fmr1/Cacng2/Atxn2/Scyl2/Tfrc	16	5	20	0.25	Isocortex
regulation of dendrite development	Ywhah/Kalrn/Nsmf/Hecw1/Itpka/Elavl4/Cux2/Rapgef4/Cobl/Sipa1l1	10	Kalrn/Dbn1/Ywhah/Epha4/Cask/Cdkl5/Sipa1l1/Itpka/Elavl4/Grin1/Cyth2/Sh3glb1/Nsmf/Ntrk2/Caprin1/Hecw2	16	6	20	0.3	Isocortex
regulation of neurogenesis	Lingo1/Ywhah/Pak1/Kalrn/Sorl1/Rtn4r/Id2/Brinp1/Bdnf/Zfp365/Itpka/Snap91/Cx3cl1/Sema7a/Thy1/Nefl/Bhlhe40/Fgf13/Cux2/Etv5/Ptk2/Slitrk1/Lhx2/Rtn4	24	Ctnnb1/Kalrn/Pak1/Ptk2/Nptn/Lrp1/Dbn1/Ywhah/Rpl4/Syngap1/Map2/Epha4/Fmr1/Cask/Trim32/Lingo1/Cdkl5/Sema7a/Itpka/Hook3/Arhgef2/Slitrk1/Sh3glb1/Ntrk2/Srrt/Shank3/Caprin1/Brinp1	28	9	43	0.209302	Isocortex
long-term synaptic potentiation	Adcy1/Nrgn/Snap25/Grin2a/Slc24a2/Pak1/Kalrn/Rims1/Arc/Prkar1b/Snca/Prkcg/Adora1/Tshz3/Shank2/Slc8a2/Vamp2/Unc13a	18	Mpp2/Grin2a/Kalrn/Pak1/Nptn/Snap25/Epha4/Fmr1/Shisa7/Shank2/Syt12/Unc13a/Prkar1b/Grin2b/Nrgn/Rab3a/Rims1/Ntrk2/Shank3/Ptk2b/Cpeb3	21	9	30	0.3	Isocortex
positive regulation of cell growth	Syt1/Pak1/Rims1/Bdnf/Sema7a/Ptk2/Cpne9/Rtn4/Unc13a	9	Syt1/Pak1/Ptk2/Lrp1/Dbn1/Slc23a2/Rpl4/Itsn2/Trim32/Unc13a/Cdkl5/Sema7a/Syt2/Ddx3x/D1Pas1/Eif4g2/Rims1/Sh3glb1/Ptk2b	19	6	22	0.272727	Isocortex
regulation of postsynaptic neurotransmitter receptor activity	Nptx1/Dlgap1/Nptxr/Homer1/Nptx2/Dlgap4	6	Dlgap1/Homer1/Shisa7/Dlgap2/Begain/Nptxr/Dlgap4/Dlgap3	8	4	10	0.4	Isocortex
protein localization to postsynaptic specialization membrane	Nptx1/Camk2a/Nptxr/Kalrn/Cnih3/Nptx2/Rapgef4/Cacng2/Iqsec2/Git1	10	Dlg4/Kalrn/Cacng3/Cnih3/Camk2a/Magi2/Adam22/Cacng2/Nptxr	9	5	14	0.357143	Isocortex
neurotransmitter receptor localization to postsynaptic specialization membrane	Nptx1/Camk2a/Nptxr/Kalrn/Cnih3/Nptx2/Rapgef4/Cacng2/Iqsec2/Git1	10	Dlg4/Kalrn/Cacng3/Cnih3/Camk2a/Magi2/Adam22/Cacng2/Nptxr	9	5	14	0.357143	Isocortex
receptor-mediated endocytosis	Snap25/Sh3gl2/Dnm1/Pip5k1c/Sorl1/Arc/Snap91/Snca/Grk2/Aak1/Napb/Dnajc6/Cacng2/Prkca	14	Dnm1/Dlg4/Cltc/Iqsec1/Gria2/Cacng3/Pip5k1c/Aak1/Sh3gl2/Lrp1/Snap25/Magi2/Itsn2/Fmr1/Cacng2/Atxn2/Scyl2/Tfrc/Wasf1/Ctsl/Ppt1	21	6	29	0.206897	Isocortex
regulation of dendritic spine morphogenesis	Kalrn/Arc/Itpka/Cux2/Sipa1l1	5	Srcin1/Kalrn/Dbn1/Epha4/Cask/Abi2/Sipa1l1/Itpka/Ngef/Shank3/Caprin1	11	3	13	0.230769	Isocortex
calcium ion-regulated exocytosis of neurotransmitter	Snap25/Syt1/Rims1/Syt7/Stxbp1/Cacna1a/Unc13a/Rims3	8	Cadps/Syt1/Snap25/Cacna1a/Unc13a/Syt2/Atp2a2/Rims1	8	5	11	0.454545	Isocortex
regulation of long-term synaptic potentiation	Adcy1/Nrgn/Pak1/Kalrn/Arc/Prkar1b/Adora1	7	Kalrn/Pak1/Nptn/Epha4/Fmr1/Shisa7/Prkar1b/Nrgn/Rab3a/Shank3/Cpeb3	11	4	14	0.285714	Isocortex
calcium ion transmembrane transport	Grin2a/Cabp1/Slc24a2/Atp2b2/Stac2/Cacnb3/Calm1/Cacna2d1/Cacnb4/Ryr2/Snca/Cx3cl1/Thy1/Atp1b1/Coro1a/Prkce/Cacna1a/Slc8a2/Cacng2/Calm2/Myo5a/Plp1	22	Grin2a/Atp2b2/Cacng3/Cacnb3/Gnb5/Fmr1/Cacna1a/Coro1a/Atp2b1/Cacng2/Itpr1/Grin1/Ryr2/Grin2b/Atp2a2/Cacna1e/Cacna1b/Htt/Stoml2/Cherp/Sestd1/Ptk2b	22	7	37	0.189189	Isocortex
adult locomotory behavior	Kalrn/Dnm1/Kcnma1/Id2/Oxr1/Cacnb4/Scn8a/Snca/Scn1a/Nr4a2/Shank2/Cacna1a/Agtpbp1/Glrb	14	Dnm1/Oxr1/Kalrn/Tmod1/Epha4/Cacna1a/Shank2/Adam22/Scn1a/Grin1/Kcnma1/Tbce/Sez6l/Ppt1	14	7	21	0.333333	Isocortex
developmental cell growth	Olfm1/Nrn1/Syt1/Pak1/Sh3gl2/Rims1/Rtn4r/Mgll/Bdnf/Dclk1/Cyfip2/Sema7a/Fgf13/Lhx2/Cpne9/Ext1/Cobl/Rtn4/Unc13a/Sorbs2	20	Ctnnb1/Dclk1/Syt1/Pak1/Sh3gl2/Lrp1/Dbn1/Slc23a2/Rpl4/Itsn2/Map2/Sorbs2/Unc13a/Cdkl5/Sema7a/Nrn1/Syt2/Wasf1/Rims1/Sh3glb1/Lamb2	21	9	32	0.28125	Isocortex
regulation of dendrite morphogenesis	Ywhah/Kalrn/Nsmf/Hecw1/Itpka/Cux2/Sipa1l1	7	Kalrn/Dbn1/Ywhah/Epha4/Cask/Cdkl5/Sipa1l1/Itpka/Grin1/Sh3glb1/Nsmf/Caprin1/Hecw2	13	5	15	0.333333	Isocortex
receptor clustering	Pak1/Nrxn1/Thy1/Etv5/Cacna1a/Sorbs2/Glrb	7	Dlg4/Pak1/Nrxn1/Dlg3/Magi2/Syngap1/Cacna1a/Sorbs2/Shisa7/Grin2b/Lrrc7/Shank3	12	4	15	0.266667	Isocortex
vesicle organization	Slc17a7/Snap25/Stx1a/Syt1/Dnm1/Syt13/Syt7/Snap91/Cd34/Snca/Stxbp1/Snph/Cplx1/Coro1a/Vamp2/Sort1/Trim9/Unc13a	18	Cd34/Dnm1/Dlg4/Cadps/Myo18a/Syt1/Stx1a/Snap25/Ccdc136/Prrt2/Coro1a/Sort1/Unc13a/Trim9/Syt2/Hook3/Cplx1/Rab3a/Cplx3/Vamp1/Snph	21	11	28	0.392857	Isocortex
memory	Cck/Slc17a7/Adcy1/Snap25/Camk2n1/Grin2a/Slc24a2/Kalrn/Shank1/Arc/Egr1/Brinp1/Bdnf/Fgf13/Cux2/Shank2/Slc8a2	17	Grin2a/Kalrn/Snap25/Shank1/Shisa7/Shank2/Gabrb3/Camk2n1/Plcb1/Slc6a1/Grin1/Grin2b/Ntrk2/Shank3/Cpeb3/Brinp1	16	7	26	0.269231	Isocortex
synaptic vesicle priming	Snap25/Stx1a/Rims1/Cadps2/Snca/Stxbp1/Napb/Unc13a	8	Cadps/Stx1a/Snap25/Unc13a/Cadps2/Rab3a/Vamp1/Rims1	8	5	11	0.454545	Isocortex
associative learning	Cck/Snap25/Tbr1/Grin2a/Shank1/Neurod2/Bdnf/Synpo/Nptx2/Apbb1/Shank2/Brsk1	12	Grin2a/Nptn/Snap25/Syngap1/Shank1/Shank2/Synpo/Slc6a1/Grin1/Grin2b/Cacna1e/Htt/Shank3/Ppt1	14	5	21	0.238095	Isocortex
positive regulation of neurogenesis	Pak1/Kalrn/Id2/Bdnf/Zfp365/Itpka/Snap91/Cx3cl1/Sema7a/Nefl/Cux2/Etv5/Ptk2/Slitrk1/Rtn4	15	Ctnnb1/Kalrn/Pak1/Ptk2/Nptn/Lrp1/Dbn1/Rpl4/Epha4/Fmr1/Cask/Trim32/Cdkl5/Sema7a/Itpka/Slitrk1/Sh3glb1/Ntrk2/Srrt/Shank3/Caprin1	21	6	30	0.2	Isocortex
positive regulation of ion transport	Cck/Scn1b/Camk2a/Syt1/Atp2b2/Stac2/Cacnb3/Arc/Nat8l/Homer1/Calm1/Hcn1/Cacna2d1/Cacnb4/Ryr2/Snca/Stxbp1/Cx3cl1/Thy1/Atp1b1/Adora1/Kcnc2/Cacng2/Calm2/Myo5a/Rtn4/Plp1	27	Atp2b2/Syt1/Cacng3/Cacnb3/Camk2a/Homer1/Cask/Atp2b1/Gabbr1/Hcn1/Plcb1/Cacng2/Itpr1/Slc6a1/Grin1/Ryr2/Grin2b/Akap7/Kcna1/Htt/Shank3/Nat8l	22	9	40	0.225	Isocortex
regulation of dendritic spine development	Mef2c/Kalrn/Shank1/Asap1/Itpka/Cux2	6	Kalrn/Dbn1/Fmr1/Shank1/Cask/Cdkl5/Itpka/Asap1/Ngef/Shank3/Caprin1/Cpeb3	12	4	14	0.285714	Isocortex
regulation of neuron death	Mef2c/Npy/Fbxw7/Nsmf/Sorl1/Kcnma1/Egr1/Kcnb1/Btbd10/Bdnf/Oxr1/Sncb/Cd34/Snca/Stxbp1/Cx3cl1/Prkcg/Coro1a/Nefl/Adora1/Nr4a2/Cacna1a/Rilpl1	23	Cd34/Ctnnb1/Oxr1/Lrp1/Slc23a2/Gabrb2/Syngap1/Fmr1/Cacna1a/Gabrb3/Coro1a/Itpr1/Grin1/Kcnma1/Grin2b/Npy/Htt/Srpk2/Nsmf/Ntrk2/Akt1s1/Ptk2b/Rilpl1/Ppt1	24	8	39	0.205128	Isocortex
regulation of exocytosis	Adcy1/Nrn1/Vsnl1/Stx1a/Syt1/Rims1/Syt13/Kcnb1/Syt7/Cadps2/Cacnb4/Snca/Stxbp1/Prkcg/Cdk5r2/Syp/Prkce/Prkcb/Rapgef4/Pclo/Cacna1a/Vamp2/Doc2a/Apba2/Myo5a/Rims4/Trim9/Prkca/Git1/Rims3	30	Cadps/Syt1/Vsnl1/Cdk5r2/Stx1a/Pclo/Fmr1/Cacna1a/Cask/Syt12/Trim9/Cadps2/Nrn1/Syt2/Dgki/Atp2a2/Rab3a/Cspg5/Rims1	19	10	39	0.25641	Isocortex
regulation of protein-containing complex assembly	Cck/Stx1a/Lmo4/Pak1/Rims1/Stmn1/Sorl1/Asap1/Cyfip2/Snap91/Snca/Stxbp1/Coro1a/Napb/Apc/Nav3/Epn1/Prkce/Sptan1/Fhod3/Trim9/Unc13a/Git1	23	Pak1/Dbn1/Stx1a/Rps3/Tmod1/Epn1/Prrt2/Map2/Prkcd/Coro1a/Unc13a/Trim9/Stmn1/Asap1/Dmtn/Ddx3x/D1Pas1/Tfrc/Rab3a/Inpp5j/Arhgef2/Rims1/Sh3glb1/Nck2/Ptk2b	25	9	39	0.230769	Isocortex
synaptic vesicle endocytosis	Slc17a7/Stx1a/Syt1/Sh3gl2/Dnm1/Pip5k1c/Syt7/Sncb/Snap91/Snca/Napb/Syp/Dnajc6/Amph/Vamp2	15	Dnm1/Amph/Cltc/Syt1/Pip5k1c/Sh3gl2/Stx1a/Itsn2/Syt2/Sh3gl1/Nlgn4l	11	6	20	0.3	Isocortex
presynaptic endocytosis	Slc17a7/Stx1a/Syt1/Sh3gl2/Dnm1/Pip5k1c/Syt7/Sncb/Snap91/Snca/Napb/Syp/Dnajc6/Amph/Vamp2	15	Dnm1/Amph/Cltc/Syt1/Pip5k1c/Sh3gl2/Stx1a/Itsn2/Syt2/Sh3gl1/Nlgn4l	11	6	20	0.3	Isocortex
developmental growth involved in morphogenesis	Olfm1/Nrn1/Syt1/Pak1/Sh3gl2/Rims1/Rtn4r/Mgll/Bdnf/Dclk1/Cyfip2/Sema7a/Fgf13/Lhx2/Cpne9/Ext1/Cobl/Rtn4/Unc13a	19	Ctnnb1/Dclk1/Syt1/Pak1/Sh3gl2/Lrp1/Dbn1/Slc23a2/Rpl4/Itsn2/Map2/Unc13a/Cdkl5/Sema7a/Nrn1/Syt2/Wasf1/Rims1/Sh3glb1/Lamb2	20	8	31	0.258065	Isocortex
gamma-aminobutyric acid signaling pathway	Gabbr2/Gabra1/Bdnf/Cacnb4/Phf24/Cacna1a/Gabra3	7	Gabbr2/Gabrg2/Gabrb2/Cacna1a/Gabra1/Shisa7/Gabrb3/Gabbr1	8	3	12	0.25	Isocortex
dendrite extension	Syt1/Sh3gl2/Rims1/Bdnf/Cyfip2/Cpne9/Rtn4/Unc13a	8	Syt1/Sh3gl2/Slc23a2/Itsn2/Unc13a/Syt2/Wasf1/Rims1/Sh3glb1	9	4	13	0.307692	Isocortex
positive regulation of cell development	Pak1/Kalrn/Id2/Bdnf/Zfp365/Itpka/Snap91/Cx3cl1/Sema7a/Nefl/Cux2/Etv5/Ptk2/Slitrk1/Rtn4	15	Ctnnb1/Kalrn/Pak1/Ptk2/Nptn/Lrp1/Dbn1/Rpl4/Epha4/Fmr1/Cask/Trim32/Cdkl5/Sema7a/Itpka/Dmtn/Slitrk1/Cspg5/Sh3glb1/Ntrk2/Srrt/Shank3/Caprin1	23	6	32	0.1875	Isocortex
positive regulation of long-term synaptic potentiation	Adcy1/Nrgn/Kalrn/Prkar1b	4	Kalrn/Nptn/Fmr1/Shisa7/Prkar1b/Nrgn/Shank3/Cpeb3	8	3	9	0.333333	Isocortex
regulation of metal ion transport	Scn1b/Camk2a/Atp1a1/Cabp1/Ywhah/Fxyd7/Atp2b2/Stac2/Cacnb3/Vip/Homer1/Hecw1/Calm1/Cacna2d1/Cacnb4/Kcnab2/Ryr2/Snca/Cx3cl1/Kcnab3/Thy1/Atp1b1/Coro1a/Adora1/Fgf13/Prkce/Dpp10/Cacna1a/Kcnc2/Vamp2/Ptpn3/Calm2/Myo5a/Plp1	34	Atp1a1/Atp2b2/Ctnnb1/Cacnb3/Ywhah/Gnb5/Camk2a/Homer1/Fmr1/Cacna1a/Cask/Coro1a/Atp2b1/Plcb1/Itpr1/Grin1/Ryr2/Akap7/Kcna1/Homer2/Cacna1b/Htt/Sestd1/Ptk2b/Hecw2	25	9	50	0.18	Isocortex
postsynaptic specialization organization	Nptx1/Nptxr/Dgkz/Nrxn1/Shank2/Sipa1l1/Lrrc4	7	Nrxn1/Dbn1/Ntng2/Dgkz/Syngap1/Shank2/Sipa1l1/Nptxr/Shank3	9	5	11	0.454545	Isocortex
transmission of nerve impulse	Scn1b/Pak1/Kcnma1/Kcnmb4/Kcna2/Cacnb4/Scn8a/Scn1a/Rapgef4/Cacna1a/Nrcam/Cacng2	12	Plec/Pak1/Cacng3/Nrcam/Fmr1/Cacna1a/Cacng2/Scn1a/Kcnma1/Kcna1/Cacna1e/Ntrk2	12	6	18	0.333333	Isocortex
regulation of regulated secretory pathway	Adcy1/Nrn1/Stx1a/Syt1/Rims1/Syt13/Kcnb1/Syt7/Cacnb4/Stxbp1/Prkcg/Cdk5r2/Syp/Prkce/Prkcb/Cacna1a/Vamp2/Doc2a/Apba2/Rims4/Trim9/Prkca/Git1/Rims3	24	Cadps/Syt1/Cdk5r2/Stx1a/Fmr1/Cacna1a/Cask/Syt12/Trim9/Nrn1/Syt2/Dgki/Atp2a2/Rab3a/Cspg5/Rims1	16	7	33	0.212121	Isocortex
regulation of calcium ion-dependent exocytosis	Stx1a/Syt1/Syt13/Kcnb1/Syt7/Stxbp1/Cdk5r2/Cacna1a/Vamp2/Doc2a/Trim9	11	Cadps/Syt1/Cdk5r2/Stx1a/Cacna1a/Syt12/Trim9/Syt2/Atp2a2	9	5	15	0.333333	Isocortex
positive regulation of nervous system development	Clstn1/Pak1/Kalrn/Nrxn1/Id2/Bdnf/Zfp365/Itpka/Snap91/Adgrb2/Cx3cl1/Clstn2/Sema7a/Cbln2/Nefl/Adgrb1/Cux2/Etv5/Flrt2/Ptk2/Adgrl1/Slitrk1/Rtn4/Prkca	24	Ctnnb1/Kalrn/Pak1/Ptk2/Nptn/Nrxn1/Lrp1/Dbn1/Rpl4/Epha4/Fmr1/Cask/Trim32/Cdkl5/Sema7a/Itpka/Slitrk1/Sh3glb1/Ntrk2/Srrt/Shank3/Caprin1	22	7	39	0.179487	Isocortex
vocalization behavior	Shank1/Nrxn1/Brinp1/Shank2/Ext1	5	Dlg4/Nrxn1/Shank1/Shank2/Nlgn4l/Shank3/Brinp1	7	4	8	0.5	Isocortex
actin filament organization	Mical2/Pak1/Shank1/Stmn1/Cyfip2/Pls3/Cx3cl1/Synpo/Ppm1e/Rock2/Coro1a/Sirpa/Prkce/Cobl/Sptan1/Fhod3/Myo5a/Actn4/Sorbs2	19	Actn4/Plec/Pak1/Dbn1/Ctnna2/Tmod1/Sirpa/Sorbs2/Shank1/Prkcd/Abi2/Coro1a/Synpo/Pls3/Stmn1/Gas7/Actn1/Ppp1r9b/Dmtn/Wasf1/Arhgef2/Nck2/Shank3/Elmo2/Ptk2b	25	9	35	0.257143	Isocortex
regulation of cell morphogenesis involved in differentiation	Kalrn/Itpka/Cux2/Ptk2/Actn4	5	Actn4/Kalrn/Ptk2/Dbn1/Epha4/Cask/Cdkl5/Rcc2/Itpka/Dmtn/Cspg5/Sh3glb1/Caprin1	13	4	14	0.285714	Isocortex
organelle fusion	Snap25/Stx1a/Syt1/Syt13/Syt7/Snca/Stxbp1/Snph/Cplx1/Coro1a/Vamp2/Trim9	12	Syt1/Stx1a/Snap25/Prrt2/Coro1a/Trim9/Syt2/Cplx1/Tfrc/Rab3a/Cplx3/Stoml2/Vamp1/Snph	14	7	19	0.368421	Isocortex
positive regulation of dendritic spine development	Kalrn/Shank1/Itpka/Cux2	4	Kalrn/Dbn1/Fmr1/Shank1/Cask/Cdkl5/Itpka/Shank3/Caprin1/Cpeb3	10	3	11	0.272727	Isocortex
neuron death	Mef2c/Npy/Fbxw7/Nsmf/Sorl1/Kcnma1/Egr1/Kcnb1/Btbd10/Bdnf/Oxr1/Sncb/Cd34/Snca/Stxbp1/Cx3cl1/Prkcg/Coro1a/Nefl/Adora1/Nr4a2/Cacna1a/Rilpl1	23	Cd34/Ctnnb1/Oxr1/Lrp1/Slc23a2/Gabrb2/Syngap1/Fmr1/Cacna1a/Gabrb3/Coro1a/Itpr1/Grin1/Kcnma1/Grin2b/Npy/Htt/Srpk2/Nsmf/Ntrk2/Akt1s1/Ptk2b/Rilpl1/Ppt1	24	8	39	0.205128	Isocortex
cell-substrate adhesion	Npy/Spock1/Cd34/Thy1/Coro1a/Sirpa/Atrnl1/Prkce/Ptk2/Dusp3/Actn4	11	Cd34/Actn4/Srcin1/Ctnnb1/Ptk2/Lrp1/Dbn1/Ntng2/Lgals1/Sirpa/Cask/Coro1a/Actn1/Rcc2/Dmtn/Npy/Lamc1/Cspg5/Lamb2/Ptk2b/Ntng1/Vcam1	22	6	27	0.222222	Isocortex
positive regulation of neuron projection development	Enc1/Scn1b/Serpini1/Kalrn/Bdnf/Fut9/Itpka/Elavl4/Cx3cl1/Apbb1/Cux2/Cobl/Rtn4	13	Kalrn/Nptn/Lrp1/Dbn1/Magi2/Acsl6/Cask/Arsb/Itpr1/Itpka/Elavl4/Lrrc7/Ntrk2/Nckipsd/Serpini1/Ptk2b/Caprin1	17	4	26	0.153846	Isocortex
regulation of calcium ion transport	Camk2a/Cabp1/Atp2b2/Stac2/Cacnb3/Homer1/Calm1/Cacna2d1/Cacnb4/Ryr2/Snca/Cx3cl1/Thy1/Atp1b1/Coro1a/Prkce/Cacna1a/Calm2/Myo5a/Plp1	20	Atp2b2/Ctnnb1/Cacnb3/Gnb5/Camk2a/Homer1/Fmr1/Cacna1a/Cask/Coro1a/Atp2b1/Itpr1/Grin1/Ryr2/Homer2/Cacna1b/Htt/Sestd1/Ptk2b	19	7	32	0.21875	Isocortex
positive regulation of growth	Mef2c/Syt1/Pak1/Rims1/Bdnf/Sema7a/Ptk2/Cpne9/Rtn4/Unc13a	10	Syt1/Pak1/Ptk2/Lrp1/Dbn1/Slc23a2/Rpl4/Itsn2/Trim32/Unc13a/Plcb1/Cdkl5/Sema7a/Syt2/Ddx3x/D1Pas1/Eif4g2/Rims1/Sh3glb1/Ptk2b	20	6	24	0.25	Isocortex
vesicle fusion	Snap25/Stx1a/Syt1/Syt13/Syt7/Snca/Stxbp1/Snph/Cplx1/Coro1a/Vamp2/Trim9	12	Syt1/Stx1a/Snap25/Prrt2/Coro1a/Trim9/Syt2/Cplx1/Rab3a/Cplx3/Vamp1/Snph	12	7	17	0.411765	Isocortex
multicellular organismal signaling	Scn1b/Pak1/Kcnma1/Kcnmb4/Kcna2/Cacna2d1/Cacnb4/Scn8a/Ryr2/Scn1a/Rapgef4/Cacna1a/Nrcam/Cacng2	14	Plec/Pak1/Cacng3/Nrcam/Fmr1/Cacna1a/Cacng2/Scn1a/Rbfox2/Ryr2/Kcnma1/Kcna1/Cacna1e/Ntrk2	14	7	21	0.333333	Isocortex
regulation of axonogenesis	Pak1/Rtn4r/Chn1/Bdnf/Snap91/Sema7a/Thy1/Nefl/Brsk2/Fgf13/Ptk2/Slitrk1/Cacna1a/Sipa1l1/Brsk1/Rtn4/Nefm	17	Pak1/Ptk2/Lrp1/Dbn1/Rpl4/Syngap1/Map2/Epha4/Cacna1a/Cdkl5/Sema7a/Sipa1l1/Grin1/Slitrk1/Ntrk2	15	6	26	0.230769	Isocortex
ionotropic glutamate receptor signaling pathway	Camk2a/Grin2a/Kalrn/Plp1	4	Grin2a/Kalrn/Gria2/Camk2a/Grin1/Grin2b	6	3	7	0.428571	Isocortex
ligand-gated ion channel signaling pathway	Camk2a/Grin2a/Kalrn/Plp1	4	Grin2a/Kalrn/Gria2/Camk2a/Grin1/Grin2b	6	3	7	0.428571	Isocortex
organelle membrane fusion	Snap25/Stx1a/Syt1/Syt13/Syt7/Snca/Stxbp1/Snph/Cplx1/Coro1a/Vamp2/Trim9	12	Syt1/Stx1a/Snap25/Prrt2/Coro1a/Trim9/Syt2/Cplx1/Rab3a/Cplx3/Vamp1/Snph	12	7	17	0.411765	Isocortex
regulation of amine transport	Cck/Stx1a/Syt1/Syt13/Kcnb1/Vip/Nat8l/Syt7/Kcna2/Snca/Grk2/Stxbp1/Adora1/Prkcb/Cacna1a/Myo5a/Rtn4	17	Syt1/Stx1a/Grm2/Cacna1a/Syt12/Gabbr1/Syt2/Slc6a1/Grin2b/Rab3a/Nat8l/Plcd1	12	4	25	0.16	Isocortex
synaptic vesicle clustering	Syn1/Nrxn1/Snap91/Pclo	4	Ctnnb1/Nrxn1/Pclo/Magi2/Syn1/Rab3a	6	3	7	0.428571	Isocortex
organelle localization by membrane tethering	Camk2a/Stx1a/Syt1/Rims1/Nrxn1/Kcnb1/Stxbp1/Sytl2/Ppfia3/Vamp2/Unc13a	11	Syt1/Nrxn1/Stx1a/Camk2a/Ppfia3/Unc13a/Esyt1/Atp2a2/Rab3a/Rims1	10	7	14	0.5	Isocortex
positive regulation of dendrite extension	Syt1/Rims1/Cpne9/Unc13a	4	Syt1/Slc23a2/Itsn2/Unc13a/Syt2/Rims1/Sh3glb1	7	3	8	0.375	Isocortex
synaptic vesicle localization	Syn1/Dnm1/Nrxn1/Snap91/Snca/Pclo	6	Dnm1/Ctnnb1/Nrxn1/Pclo/Magi2/Map2/Syn1/Lin7a/Rab3a	9	4	11	0.363636	Isocortex
regulation of neuron apoptotic process	Mef2c/Fbxw7/Nsmf/Kcnma1/Egr1/Kcnb1/Bdnf/Oxr1/Sncb/Snca/Stxbp1/Cx3cl1/Prkcg/Coro1a/Nefl/Nr4a2/Cacna1a	17	Ctnnb1/Oxr1/Lrp1/Gabrb2/Syngap1/Fmr1/Cacna1a/Gabrb3/Coro1a/Grin1/Kcnma1/Htt/Srpk2/Nsmf/Ntrk2/Akt1s1/Ptk2b/Ppt1	18	5	30	0.166667	Isocortex
amine transport	Cck/Stx1a/Syt1/Syt13/Kcnb1/Vip/Nat8l/Syt7/Kcna2/Snca/Grk2/Stxbp1/Adora1/Prkcb/Cacna1a/Myo5a/Rtn4	17	Syt1/Stx1a/Grm2/Cacna1a/Syt12/Gabbr1/Syt2/Slc6a1/Grin2b/Rab3a/Nat8l/Plcd1	12	4	25	0.16	Isocortex
positive regulation of secretion	Cck/Snap25/Camk2n1/Vsnl1/Stx1a/Syt1/Nell2/Kcnb1/Vip/Syt7/Cadps2/Snca/Grk2/Stxbp1/Sytl2/Cdk5r2/Adora1/Apbb1/Prkce/Rapgef4/Cckbr/Rtn4/Myrip/Unc13a/Prkca	25	Cadps/Myo18a/Syt1/Vsnl1/Cdk5r2/Lrp1/Stx1a/Bsg/Glul/Snap25/Oxct1/Cask/Camk2n1/Unc13a/Gabbr1/Cadps2/Slc6a1/Grin2b/Rab3a/Cacna1b/Snx5/Plcd1	22	8	39	0.205128	Isocortex
action potential	Scn1b/Kcnh7/Grin2a/Ywhah/Kcnma1/Cacnb3/Kcnb1/Kcnmb4/Hcn1/Kcna2/Cacna2d1/Cacnb4/Scn8a/Kcnab2/Ryr2/Scn1a/Fgf13/Rapgef4/Kcnc2/Nrcam/Slc8a2/Ptpn3	22	Grin2a/Nrcam/Cacnb3/Ywhah/Fmr1/Hcn1/Scn1a/Ryr2/Kcnma1/Grin2b/Atp2a2/Kcna1/Ntrk2	13	8	27	0.296296	Isocortex
response to peptide	Camk2a/Pak1/Sorl1/Egr1/Cacna2d1/Grk2/Rock2/Apc/Ywhag/Nr4a2/Pip4k2c/Prkcb/Ptk2/Rap1gds1/Cacna1a/Vamp2/Sort1/Myo5a/Prkca	19	Ctnnb1/Ogt/Pak1/Ptk2/Lrp1/Camk2a/Epha4/Cacna1a/Prkcd/Sort1/Atp2b1/Plcb1/Rpl23/Atp2a2/Cacna1b/Arhgef2/Snx5/Ncoa5/Cpeb2/Srsf3/Vcam1/Plcd1	22	5	36	0.138889	Isocortex
membrane docking	Camk2a/Stx1a/Syt1/Rims1/Nrxn1/Kcnb1/Stxbp1/Sytl2/Ppfia3/Vamp2/Unc13a	11	Syt1/Nrxn1/Stx1a/Camk2a/Ppfia3/Unc13a/Esyt1/Atp2a2/Rab3a/Rims1	10	7	14	0.5	Isocortex
cytosolic calcium ion transport	Grin2a/Slc24a2/Cacnb3/Calm1/Cacna2d1/Ryr2/Snca/Cx3cl1/Thy1/Coro1a/Prkce/Cacna1a/Slc8a2/Calm2/Myo5a	15	Grin2a/Cacnb3/Cacna1a/Coro1a/Atp2b1/Itpr1/Grin1/Ryr2/Grin2b/Atp2a2/Cacna1e/Cacna1b/Htt/Cherp/Ptk2b	15	5	25	0.2	Isocortex
regulation of dendrite extension	Syt1/Rims1/Cpne9/Rtn4/Unc13a	5	Syt1/Slc23a2/Itsn2/Unc13a/Syt2/Rims1/Sh3glb1	7	3	9	0.333333	Isocortex
negative regulation of neuron death	Mef2c/Npy/Sorl1/Btbd10/Bdnf/Oxr1/Sncb/Cd34/Snca/Stxbp1/Cx3cl1/Prkcg/Coro1a/Nefl/Nr4a2/Cacna1a	16	Cd34/Ctnnb1/Oxr1/Lrp1/Slc23a2/Gabrb2/Syngap1/Fmr1/Cacna1a/Gabrb3/Coro1a/Itpr1/Grin1/Npy/Ntrk2/Ptk2b/Ppt1	17	5	28	0.178571	Isocortex
regulation of cell growth	Olfm1/Syt1/Clstn1/Pak1/Rims1/Igfbp4/Rtn4r/Mgll/Bdnf/Sema7a/Fgf13/Ptk2/Dact3/Cpne9/Rtn4/Unc13a	16	Syt1/Pak1/Ptk2/Lrp1/Dbn1/Slc23a2/Rpl4/Itsn2/Map2/Trim32/Unc13a/Cdkl5/Sema7a/Syt2/Ppp1r9b/Ddx3x/D1Pas1/Eif4g2/Rims1/Sh3glb1/Ptk2b/Ppt1/Ccar2	23	6	33	0.181818	Isocortex
response to mechanical stimulus	Atp1a1/Kalrn/Atp2b2/Cacnb3/Nrxn1/Strbp/Ryr2/Phf24/Scn1a	9	Atp1a1/Atp2b2/Plec/Ctnnb1/Kalrn/Cacnb3/Nrxn1/Scn1a/Ryr2/Habp4/Grin2b/Kcna1/Htt/Shank3	14	7	16	0.4375	Isocortex
regulation of cellular component size	Olfm1/Pak1/Rap1gap2/Rtn4r/Mgll/Atp2b2/Kcnma1/Bdnf/Cyfip2/Sema7a/Coro1a/Nefl/Fgf13/Prkce/Pclo/Sptan1/Fhod3/Rtn4/Nefm	19	Slc12a5/Atp2b2/Ogt/Pak1/Lrp1/Dbn1/Pclo/Rpl4/Tmod1/Map2/Prkcd/Coro1a/Lars/Cdkl5/Sema7a/Kcnma1/Dmtn/Nck2/Akt1s1/Shank3/Ptk2b	21	6	34	0.176471	Isocortex
response to metal ion	Mef2c/Nptx1/Syt1/Grin2a/Slc30a3/Syt13/Kcnma1/Nrxn1/Neurod2/Kcnb1/Syt7/Homer1/Id2/Kcnmb4/Calm1/Hcn1/Ryr2/Snca/Cpne9/Calm2	20	Grin2a/Anxa11/Dlg4/Syt1/Nrxn1/Homer1/Gabrb3/Syt12/Slc30a3/Hcn1/Syt2/Ryr2/Kcnma1/Dmtn/Tfrc/Kcna1/Htt/Plcd1	18	8	30	0.266667	Isocortex
cellular calcium ion homeostasis	Tmem178/Grin2a/Clstn1/Slc24a2/Atp2b2/Cacnb3/Calm1/Cacna2d1/Cacnb4/Ryr2/Snca/Cx3cl1/Synpo/Thy1/Atp1b1/Coro1a/Prkce/Prkcb/Rap1gds1/Cacna1a/Slc8a2/Cckbr/Calm2/Myo5a/Prkca	25	Grin2a/Atp2b2/Dlg4/Nptn/Cacnb3/Lrp1/Cacna1a/Coro1a/Synpo/Atp2b1/Itpr1/Grin1/Ryr2/Grin2b/Atp2a2/Cacna1e/Pygm/Cacna1b/Htt/Stoml2/Cherp/Ptk2b/Kng1/Plcd1	24	7	42	0.166667	Isocortex
regulation of short-term neuronal synaptic plasticity	Syn1/Bdnf/Syngr1/Slc4a10/Syp/Ppfia3/Slc8a2/Unc13a	8	Ppfia3/Syn1/Shisa7/Unc13a/Slc4a10/Rab3a	6	4	10	0.4	Isocortex
postsynaptic membrane organization	Nrxn1/Etv5/Lrrc4/Sorbs2/Glrb	5	Dlg4/Nrxn1/Dbn1/Magi2/Sorbs2/Shisa7/Nlgn4l/Shank3	8	2	11	0.181818	Isocortex
positive regulation of secretion by cell	Cck/Snap25/Camk2n1/Vsnl1/Stx1a/Syt1/Nell2/Kcnb1/Vip/Syt7/Cadps2/Snca/Grk2/Stxbp1/Cdk5r2/Apbb1/Prkce/Rapgef4/Cckbr/Rtn4/Myrip/Unc13a/Prkca	23	Cadps/Myo18a/Syt1/Vsnl1/Cdk5r2/Lrp1/Stx1a/Bsg/Glul/Snap25/Oxct1/Cask/Camk2n1/Unc13a/Gabbr1/Cadps2/Grin2b/Rab3a/Cacna1b/Plcd1	20	8	35	0.228571	Isocortex
regulation of cytosolic calcium ion concentration	Tmem178/Grin2a/Slc24a2/Atp2b2/Cacnb3/Calm1/Cacna2d1/Ryr2/Snca/Cx3cl1/Synpo/Thy1/Coro1a/Prkce/Cacna1a/Slc8a2/Cckbr/Calm2/Myo5a	19	Grin2a/Atp2b2/Dlg4/Nptn/Cacnb3/Lrp1/Cacna1a/Coro1a/Synpo/Atp2b1/Itpr1/Grin1/Ryr2/Grin2b/Cacna1e/Cacna1b/Htt/Cherp/Ptk2b/Kng1/Plcd1	21	7	33	0.212121	Isocortex
regulation of endocytosis	Slc17a7/Sh3gl2/Dnm1/Pip5k1c/Arc/Syt7/Ighm/Snap91/Snca/Aak1/Snph/Napb/Dnajc6/Amph/Actn4/Prkca	16	Actn4/Dnm1/Dlg4/Amph/Iqsec1/Pip5k1c/Aak1/Sh3gl2/Lrp1/Magi2/Fmr1/Atxn2/Scyl2/Sh3gl1/Snph/Ppt1	16	7	25	0.28	Isocortex
regulation of synaptic vesicle cycle	Syn1/Bsn/Nrxn1/Prkar1b/Pls3/Rapgef4	6	Bsn/Nrxn1/Syn1/Pls3/Prkar1b	5	5	6	0.833333	Isocortex
postsynapse assembly	Nptx1/Nptxr/Nrxn1/Sipa1l1	4	Nrxn1/Ntng2/Magi2/Sipa1l1/Nlgn4l/Nptxr/Shank3	7	3	8	0.375	Isocortex
modification of synaptic structure	Cabp1/Kalrn/Synpo	3	Kalrn/Ctnna2/Epha4/Fmr1/Synpo/Wasf1/Dlgap3	7	2	8	0.25	Isocortex
response to calcium ion	Mef2c/Syt1/Syt13/Kcnma1/Nrxn1/Neurod2/Kcnb1/Syt7/Homer1/Kcnmb4/Calm1/Hcn1/Ryr2/Cpne9/Calm2	15	Anxa11/Syt1/Nrxn1/Homer1/Syt12/Hcn1/Syt2/Ryr2/Kcnma1/Dmtn/Htt/Plcd1	12	6	21	0.285714	Isocortex
catecholamine transport	Stx1a/Syt1/Syt13/Kcnb1/Vip/Nat8l/Syt7/Ly6e/Kcna2/Snca/Grk2/Prkcb/Myo5a/Rtn4	14	Cadps/Syt1/Stx1a/Grm2/Syt12/Gabbr1/Syt2/Rab3a/Nat8l/Plcd1	10	3	21	0.142857	Isocortex
negative regulation of cell projection organization	Ywhah/Rap1gap2/Rtn4r/Nrxn1/Spock1/Zfp365/Sema7a/Thy1/Fgf13/Ptk2/Ntm/Rtn4	12	Ptk2/Ntm/Nrxn1/Lrp1/Ywhah/Lgals1/Syngap1/Map2/Epha4/Prkcd/Sema7a/Grin2b/Ngef/Inpp5j/Cyth2	15	5	22	0.227273	Isocortex
neuromuscular process controlling balance	Shank1/Atp2b2/Kcnma1/Nrxn1/Nefl/Cacna1a/Myo5a	7	Atp2b2/Dlg4/Nrxn1/Cacna1a/Shank1/Rbfox1/Rbfox2/Kcnma1/Shank3	9	5	11	0.454545	Isocortex
protein complex oligomerization	Syt1/Arc/Kcnb1/Homer1/Kcnv1/Hcn1/Kcna2/Snca/Gls/Slc1a2/Kcnc2/Kcnc3	12	Mpp2/Gls/Syt1/Gria2/Slc1a2/Kcnc3/Homer1/Hcn1/Grin1/Grin2b/Kcna1/Cutc/Prmt8/Stoml2/G3bp2/Clybl	16	6	22	0.272727	Isocortex
membrane fusion	Snap25/Stx1a/Syt1/Syt13/Syt7/Snca/Stxbp1/Snph/Cplx1/Coro1a/Vamp2/Trim9	12	Syt1/Stx1a/Snap25/Prrt2/Coro1a/Trim9/Syt2/Cplx1/Rab3a/Cplx3/Vamp1/Snph/Ctsl	13	7	18	0.388889	Isocortex
regulation of GTPase activity	Kalrn/Rap1gap2/Stmn1/Rtn4r/Chn1/Asap1/Cx3cl1/Adap1/Thy1/Rasgrp1/Amph/Rapgefl1/Rapgef4/Rap1gds1/Garnl3/Sipa1l1	16	Amph/Kalrn/Iqsec1/Gnb5/Rgs6/Syngap1/Epha4/Lars/Cdkl5/Sipa1l1/Stmn1/Rcc2/Asap1/Dgki/Ngef/Iqsec3/Ntrk2/Ptk2b/Ralgapa1	19	5	30	0.166667	Isocortex
catecholamine secretion	Stx1a/Syt1/Syt13/Kcnb1/Vip/Syt7/Ly6e/Kcna2/Snca/Grk2/Prkcb/Myo5a/Rtn4	13	Cadps/Syt1/Stx1a/Grm2/Syt12/Gabbr1/Syt2/Rab3a/Plcd1	9	2	20	0.1	Isocortex
cellular response to peptide	Camk2a/Pak1/Sorl1/Cacna2d1/Grk2/Rock2/Apc/Ywhag/Nr4a2/Pip4k2c/Prkcb/Ptk2/Rap1gds1/Cacna1a/Vamp2/Myo5a/Prkca	17	Ctnnb1/Ogt/Pak1/Ptk2/Lrp1/Camk2a/Epha4/Cacna1a/Prkcd/Atp2b1/Plcb1/Rpl23/Arhgef2/Snx5/Ncoa5/Cpeb2/Srsf3/Vcam1	18	4	31	0.129032	Isocortex
startle response	Grin2a/Nrxn1/Glrb	3	Grin2a/Nrxn1/Dbn1/Ctnna2/Grin1/Grin2b/Kcna1	7	2	8	0.25	Isocortex
postsynaptic density organization	Nptx1/Dgkz/Nrxn1/Shank2/Sipa1l1/Lrrc4	6	Nrxn1/Dbn1/Dgkz/Syngap1/Shank2/Sipa1l1/Shank3	7	4	9	0.444444	Isocortex
neuron apoptotic process	Mef2c/Fbxw7/Nsmf/Kcnma1/Egr1/Kcnb1/Bdnf/Oxr1/Sncb/Snca/Stxbp1/Cx3cl1/Prkcg/Coro1a/Nefl/Nr4a2/Cacna1a	17	Ctnnb1/Oxr1/Lrp1/Gabrb2/Syngap1/Fmr1/Cacna1a/Gabrb3/Coro1a/Grin1/Kcnma1/Htt/Srpk2/Nsmf/Ntrk2/Akt1s1/Ptk2b/Ppt1	18	5	30	0.166667	Isocortex
calcium-mediated signaling	Ncald/Neurod2/Camkk2/Fhl2/Ryr2/Adgrb2/Atp1b1/Adgrl1/Slc8a2/Dyrk2/Calm2	11	Itpr1/Ncald/Fhl2/Ryr2/Ppp1r9b/Dmtn/Camkk2/Atp2a2/Homer2/Htt/Cherp/Ntrk2/Ptk2b/Vcam1	14	4	21	0.190476	Isocortex
regulation of supramolecular fiber organization	Mef2c/Pak1/Shank1/Stmn1/Cyfip2/Snca/Cx3cl1/Synpo/Ppm1e/Rock2/Coro1a/Apc/Nav3/Fgf13/Prkce/Sptan1/Fhod3/Git1	18	Pak1/Dbn1/Ctnna2/Rps3/Tmod1/Map2/Shank1/Prkcd/Abi2/Map6d1/Coro1a/Synpo/Stmn1/Dmtn/Wasf1/Inpp5j/Arhgef2/Nck2/Shank3/Ptk2b	20	5	33	0.151515	Isocortex
positive regulation of cytosolic calcium ion concentration	Grin2a/Slc24a2/Cacnb3/Calm1/Cacna2d1/Ryr2/Snca/Cx3cl1/Synpo/Thy1/Coro1a/Prkce/Cacna1a/Slc8a2/Cckbr/Calm2/Myo5a	17	Grin2a/Dlg4/Nptn/Cacnb3/Lrp1/Cacna1a/Coro1a/Synpo/Itpr1/Grin1/Ryr2/Grin2b/Cacna1e/Cacna1b/Htt/Cherp/Ptk2b/Kng1/Plcd1	19	6	30	0.2	Isocortex
regulation of AMPA receptor activity	Mef2c/Shank1/Nrxn1/Arc/Cnih3/Cacng2	6	Cacng3/Nrxn1/Cnih3/Shank1/Cacng2/Shank3	6	4	8	0.5	Isocortex
regulation of plasma membrane organization	Sh3gl2/Asap1	2	Sh3gl2/Prkcd/Asap1/Rab3a/Sh3glb1	5	2	5	0.4	Isocortex
negative regulation of cytoskeleton organization	Shank1/Stmn1/Snca/Coro1a/Apc/Trim37/Nav3/Fgf13/Sptan1/Fhod3	10	Dbn1/Ctnna2/Tmod1/Map2/Shank1/Prkcd/Map6d1/Coro1a/Stmn1/Dmtn/Inpp5j/Arhgef2/Shank3	13	3	20	0.15	Isocortex
sensory perception of pain	Cck/Grin2a/Mgll/Cacnb3/Vip/Prkar1b/Kcna2/Grk2/Phf24/Adora1/Scn1a/Cacna1a/Cckbr/Rtn4	14	Grin2a/Cacnb3/Cacna1a/Scn1a/Grm3/Grin1/Prkar1b/Grin2b/Kcna1/Ephx2/Cacna1e/Cacna1b	12	5	21	0.238095	Isocortex
neuromuscular junction development	Pak1/Kalrn/Cacnb3/Cacnb4/Etv5/Cacng2/Unc13a/Sorbs2	8	Kalrn/Pak1/Cacnb3/Sorbs2/Unc13a/Cacng2/Ntrk2/Lamb2	8	6	10	0.6	Isocortex
positive regulation of dendrite morphogenesis	Kalrn/Itpka/Cux2	3	Kalrn/Dbn1/Epha4/Cask/Cdkl5/Itpka/Sh3glb1/Caprin1	8	2	9	0.222222	Isocortex
hindbrain development	Tbr1/Zbtb18/Sptbn2/Atp2b2/Nrxn1/Neurod2/Zfp365/Nfix/Cdk5r2/Nfib/Cacna1a/Agtpbp1	12	Atp2b2/Ctnnb1/Cdk5r2/Nrxn1/Ctnna2/Cacna1a/Gabrb3/Rbfox2/Atxn2/Grin1/Nlgn4l/Slc4a7/Sez6l	13	4	21	0.190476	Isocortex
negative regulation of supramolecular fiber organization	Shank1/Stmn1/Snca/Coro1a/Apc/Nav3/Fgf13/Sptan1/Fhod3	9	Dbn1/Ctnna2/Tmod1/Map2/Shank1/Prkcd/Map6d1/Coro1a/Stmn1/Dmtn/Inpp5j/Arhgef2/Shank3	13	3	19	0.157895	Isocortex
central nervous system neuron differentiation	Tbr1/Lingo1/Scn1b/Lmo4/Satb2/Atp2b2/Nrxn1/Spock1/Dclk1/Elavl4/Slc4a10/Bhlhe22/Nfix/Nfib/Nr4a2/Ptk2/Cacna1a/Chd5/Ephb6/Agtpbp1/Prdm8/Prkca	22	Atp2b2/Dclk1/Ptk2/Nrxn1/Map2/Epha4/Cacna1a/Lingo1/Atxn2/Scyl2/Elavl4/Slc4a10/Ntrk2/Shank3	14	8	28	0.285714	Isocortex
calcium ion transport into cytosol	Grin2a/Slc24a2/Cacnb3/Calm1/Cacna2d1/Ryr2/Snca/Cx3cl1/Thy1/Coro1a/Prkce/Cacna1a/Slc8a2/Calm2/Myo5a	15	Grin2a/Cacnb3/Cacna1a/Coro1a/Itpr1/Grin1/Ryr2/Grin2b/Cacna1e/Cacna1b/Htt/Cherp/Ptk2b	13	5	23	0.217391	Isocortex
protein localization to plasma membrane	Camk2a/Kalrn/Efr3a/Stac2/Cacnb3/Nrxn1/Kcnb1/Camk2g/Tspan5/Stxbp1/Sytl2/Rock2/Atp1b1/Ttc7b/Fgf13/Dpp10/Vamp2/Rilpl1/Myo5a	19	Cltc/Kalrn/Cacnb3/Nrxn1/Lrp1/Bsg/Camk2a/Cask/Camk2g/Slc4a1/Ank1/Ppp1r9b/Ttc7b/Rab3a/Lypla1/Gpr158/Rilpl1	17	7	29	0.241379	Isocortex
G protein-coupled glutamate receptor signaling pathway	Homer1/Dagla	2	Dagla/Homer1/Grm2/Grm3/Homer2	5	2	5	0.4	Isocortex
vesicle docking	Camk2a/Stx1a/Syt1/Rims1/Nrxn1/Kcnb1/Stxbp1/Sytl2/Ppfia3/Vamp2/Unc13a	11	Syt1/Nrxn1/Stx1a/Camk2a/Ppfia3/Unc13a/Rab3a/Rims1	8	7	12	0.583333	Isocortex
response to alkaloid	Kalrn/Homer1/Bdnf/Ryr2/Snca/Prkcg/Slc1a2/Prkce	8	Dlg4/Kalrn/Slc1a2/Homer1/Grm2/Grin1/Ryr2/Ppp1r9b/Homer2	9	4	13	0.307692	Isocortex
calcium ion transmembrane import into cytosol	Grin2a/Slc24a2/Calm1/Ryr2/Snca/Cx3cl1/Thy1/Coro1a/Prkce/Cacna1a/Slc8a2/Calm2/Myo5a	13	Grin2a/Cacna1a/Coro1a/Itpr1/Grin1/Ryr2/Grin2b/Cacna1e/Cacna1b/Htt/Cherp/Ptk2b	12	4	21	0.190476	Isocortex
second-messenger-mediated signaling	Ncald/Neurod2/Camkk2/Fhl2/Ryr2/Adgrb2/Adcy2/Atp1b1/Cap2/Adgrl1/Kcnc2/Slc8a2/Dyrk2/Calm2/Rundc3a	15	Adcy2/Cap2/Itpr1/Ncald/Fhl2/Ryr2/Ppp1r9b/Dmtn/Camkk2/Atp2a2/Homer2/Htt/Gnai1/Cherp/Ntrk2/Ptk2b/Vcam1	17	6	26	0.230769	Isocortex
regulation of actin filament-based process	Mef2c/Atp1a1/Pak1/Shank1/Stmn1/Ccl27a/Cyfip2/Ryr2/Cx3cl1/Synpo/Ppm1e/Rock2/Coro1a/Adora1/Fgf13/Prkce/Sptan1/Fhod3	18	Atp1a1/Pak1/Lrp1/Dbn1/Ctnna2/Tmod1/Shank1/Prkcd/Abi2/Coro1a/Synpo/Stmn1/Ryr2/Dmtn/Atp2a2/Wasf1/Nck2/Shank3/Ptk2b/Ctsl	20	7	31	0.225806	Isocortex
regulation of cell size	Olfm1/Pak1/Rap1gap2/Rtn4r/Mgll/Atp2b2/Kcnma1/Bdnf/Sema7a/Fgf13/Rtn4	11	Slc12a5/Atp2b2/Ogt/Pak1/Lrp1/Dbn1/Rpl4/Map2/Lars/Cdkl5/Sema7a/Kcnma1/Akt1s1/Shank3	14	4	21	0.190476	Isocortex
monoamine transport	Stx1a/Syt1/Syt13/Kcnb1/Vip/Nat8l/Syt7/Ly6e/Kcna2/Snca/Grk2/Prkcb/Myo5a/Rtn4	14	Cadps/Syt1/Stx1a/Grm2/Syt12/Gabbr1/Syt2/Rab3a/Nat8l/Plcd1	10	3	21	0.142857	Isocortex
regulation of synaptic vesicle exocytosis	Adcy1/Nrn1/Syt1/Rims1/Cacnb4/Prkcg/Syp/Prkce/Prkcb/Apba2/Rims4/Prkca/Git1/Rims3	14	Syt1/Fmr1/Cask/Nrn1/Dgki/Atp2a2/Rab3a/Cspg5/Rims1	9	3	20	0.15	Isocortex
positive regulation of transporter activity	Stac2/Cacnb3/Arc/Calm1/Hcn1/Cacna2d1/Cacnb4/Ryr2/Atp1b1/Kcnc2/Cacng2/Calm2/Myo5a	13	Cacng3/Cacnb3/Prkcd/Hcn1/Plcb1/Cacng2/Ryr2/Akap7/Kcna1/Htt/Shank3	11	4	20	0.2	Isocortex
SNARE complex assembly	Snap25/Stx1a/Snca/Stxbp1/Vamp2/Trim9	6	Stx1a/Snap25/Prrt2/Trim9/Vamp1	5	3	8	0.375	Isocortex
positive regulation of developmental growth	Mef2c/Syt1/Pak1/Rims1/Bdnf/Sema7a/Cpne9/Rtn4/Unc13a	9	Syt1/Pak1/Lrp1/Dbn1/Slc23a2/Rpl4/Itsn2/Unc13a/Plcb1/Cdkl5/Sema7a/Syt2/Rims1/Sh3glb1	14	5	18	0.277778	Isocortex
negative regulation of synaptic transmission	Slc24a2/Mgll/Arc/Kcnb1/Bdnf/Hcn1/Stxbp1/Adora1/Rapgef4/Shank2/Myo5a/Iqsec2	12	Fmr1/Shank2/Gabbr1/Hcn1/Slc6a1/Dgki/Gnai1/Shank3/Ptk2b	9	2	19	0.105263	Isocortex
small GTPase mediated signal transduction	Dgkz/Kalrn/Rap1gap2/Stmn1/Rtn4r/Chn1/Psd3/Psd/Arhgef25/Rock2/Rasgrp1/Rapgefl1/Rapgef4/Arhgdig/Garnl3/Sipa1l1/Iqsec2/Rtn4/Git1	19	Ogt/Kalrn/Iqsec1/Dgkz/Psd3/Syngap1/Abi2/Sipa1l1/Stmn1/Mras/Dgki/Scai/Wasf1/Iqsec3/Cyth2/Arhgef2/G3bp2/Arhgap32/Ralgapa1/Arhgap26	20	5	34	0.147059	Isocortex
regulation of catecholamine secretion	Stx1a/Syt1/Syt13/Kcnb1/Vip/Syt7/Kcna2/Snca/Grk2/Prkcb/Myo5a/Rtn4	12	Syt1/Stx1a/Grm2/Syt12/Gabbr1/Syt2/Rab3a/Plcd1	8	2	18	0.111111	Isocortex
neuron migration	Cck/Mef2c/Olfm1/Camk2a/Nsmf/Satb2/Nr2f1/Spock1/Gpm6a/Dclk1/Scrt1/Cdk5r2/Apbb1/Fgf13/Nr4a2/Flrt2/Ptk2/Acap3	18	Ctnnb1/Dclk1/Ptk2/Cdk5r2/Ntng2/Camk2a/Ctnna2/Cdkl5/Astn1/Arhgef2/Nsmf/Ntrk2/Ntng1	13	5	26	0.192308	Isocortex
regulation of protein localization to cell periphery	Camk2a/Kalrn/Stac2/Nrxn1/Camk2g/Rapgef4/Dpp10/Cacng2/Myo5a/Iqsec2	10	Cltc/Kalrn/Nrxn1/Lrp1/Camk2a/Magi2/Camk2g/Cacng2/Ppp1r9b/Gnai1/Lypla1	11	5	16	0.3125	Isocortex
acidic amino acid transport	Cck/Slc17a7/Pak1/Bdnf/Snca/Stxbp1/Adora1/Slc1a2	8	Pak1/Slc1a2/Grm2/Gabbr1/Slc6a1/Slc25a18/Grin2b/Ntrk2	8	2	14	0.142857	Isocortex
phospholipid metabolic process	Dgkz/Pip5k1c/Itpka/Snca/Fabp3/Ttc7b/Cds1/Lpgat1/Serinc1/Pip4k2c/Acsl5	11	Fabp3/Pip5k1c/Dgkz/Acsl6/Prkcd/Pi4ka/Plcb1/Plbd2/Itpka/Dgki/Ttc7b/Idi1/Inpp5j/Pigs/Stoml2/Sh3glb1/Hmgcs1/Plcd1	18	5	24	0.208333	Isocortex
receptor diffusion trapping	Camk2a/Cacng2	2	Dlg4/Cacng3/Camk2a/Cacng2	4	2	4	0.5	Isocortex
postsynaptic neurotransmitter receptor diffusion trapping	Camk2a/Cacng2	2	Dlg4/Cacng3/Camk2a/Cacng2	4	2	4	0.5	Isocortex
trans-synaptic signaling by lipid	Pak1/Nrxn1/Dagla	3	Pak1/Nrxn1/Dagla/Plcb1	4	3	4	0.75	Isocortex
trans-synaptic signaling by endocannabinoid	Pak1/Nrxn1/Dagla	3	Pak1/Nrxn1/Dagla/Plcb1	4	3	4	0.75	Isocortex
neurotransmitter receptor diffusion trapping	Camk2a/Cacng2	2	Dlg4/Cacng3/Camk2a/Cacng2	4	2	4	0.5	Isocortex
ephrin receptor signaling pathway	Chn1/Ptk2/Sipa1l1/Git1	4	Ptk2/Epha4/Sipa1l1/Ngef/Nck2/Anks1b	6	2	8	0.25	Isocortex
regulation of small GTPase mediated signal transduction	Dgkz/Rap1gap2/Stmn1/Rtn4r/Chn1/Psd3/Psd/Arhgef25/Rasgrp1/Garnl3/Sipa1l1/Iqsec2/Rtn4/Git1	14	Ogt/Iqsec1/Dgkz/Psd3/Syngap1/Sipa1l1/Stmn1/Dgki/Scai/Iqsec3/Cyth2/Arhgef2/Ralgapa1/Arhgap26	14	4	24	0.166667	Isocortex
actin filament bundle assembly	Pak1/Shank1/Stmn1/Pls3/Cx3cl1/Synpo/Ppm1e/Rock2/Actn4	9	Actn4/Pak1/Dbn1/Shank1/Synpo/Pls3/Stmn1/Gas7/Actn1/Dmtn/Shank3/Ptk2b	12	6	15	0.4	Isocortex
positive regulation of amine transport	Cck/Stx1a/Syt1/Kcnb1/Vip/Nat8l/Grk2/Stxbp1/Rtn4	9	Syt1/Stx1a/Gabbr1/Slc6a1/Grin2b/Nat8l/Plcd1	7	3	13	0.230769	Isocortex
response to nerve growth factor	Sh3gl2/Bdnf/Coro1a	3	Sh3gl2/Rps3/Magi2/Coro1a/Wasf1/Ntrk2	6	2	7	0.285714	Isocortex
cellular response to nerve growth factor stimulus	Sh3gl2/Bdnf/Coro1a	3	Sh3gl2/Rps3/Magi2/Coro1a/Wasf1/Ntrk2	6	2	7	0.285714	Isocortex
calcium-mediated signaling using intracellular calcium source	Ryr2/Adgrl1	2	Ryr2/Dmtn/Homer2/Ntrk2/Vcam1	5	1	6	0.166667	Isocortex
cellular component maintenance	Dgkz/Homer1/Itpka/Cbln2/Shank2	5	Dgkz/Homer1/Syngap1/Shank2/Itpka/Grin1/Grin2b/Rab3a	8	4	9	0.444444	Isocortex
negative regulation of cell development	Lingo1/Fbxw7/Ywhah/Sorl1/Rtn4r/Id2/Brinp1/Bdnf/Sema7a/Thy1/Fgf13/Ptk2/Lhx2/Rtn4/Actn4	15	Actn4/Ctnnb1/Ptk2/Ywhah/Syngap1/Map2/Lingo1/Sema7a/Rcc2/Hook3/Dmtn/Arhgef2/Brinp1	13	6	22	0.272727	Isocortex
actin filament bundle organization	Pak1/Shank1/Stmn1/Pls3/Cx3cl1/Synpo/Ppm1e/Rock2/Actn4	9	Actn4/Pak1/Dbn1/Shank1/Synpo/Pls3/Stmn1/Gas7/Actn1/Dmtn/Shank3/Ptk2b	12	6	15	0.4	Isocortex
regulation of synaptic vesicle priming	Stx1a/Rims1/Stxbp1/Napb/Unc13a	5	Stx1a/Unc13a/Rab3a/Rims1	4	3	6	0.5	Isocortex
regulation of actin filament organization	Pak1/Shank1/Stmn1/Cyfip2/Cx3cl1/Synpo/Ppm1e/Rock2/Coro1a/Prkce/Sptan1/Fhod3	12	Pak1/Dbn1/Ctnna2/Tmod1/Shank1/Prkcd/Abi2/Coro1a/Synpo/Stmn1/Dmtn/Wasf1/Nck2/Shank3/Ptk2b	15	5	22	0.227273	Isocortex
protein autophosphorylation	Camk2a/Pak1/Nlk/Camk2g/Camkk2/Gfra2/Calm1/Aak1/Thy1/Prkcg/Ptk2/Hk1/Calm2/Prkca	14	Pak1/Ptk2/Aak1/Camk2a/Epha4/Prkcd/Camk2g/Cdkl5/Tnks1bp1/Ddx3x/D1Pas1/Camkk2/Ntrk2/Ptk2b	14	6	22	0.272727	Isocortex
exploration behavior	Brinp1/Slc4a10/Prkce/Shank2	4	Dlg4/Shank2/Gabrb3/Slc4a10/Shank3/Brinp1	6	3	7	0.428571	Isocortex
negative regulation of protein-containing complex assembly	Lmo4/Stmn1/Sorl1/Snca/Stxbp1/Sptan1/Fhod3/Trim9	8	Tmod1/Prrt2/Map2/Prkcd/Trim9/Stmn1/Dmtn/Ddx3x/D1Pas1/Inpp5j/Arhgef2	11	2	17	0.117647	Isocortex
metencephalon development	Zbtb18/Sptbn2/Atp2b2/Nrxn1/Neurod2/Zfp365/Nfix/Cdk5r2/Cacna1a/Agtpbp1	10	Atp2b2/Cdk5r2/Nrxn1/Cacna1a/Gabrb3/Atxn2/Grin1/Nlgn4l/Slc4a7/Sez6l	10	4	16	0.25	Isocortex
positive regulation of ion transmembrane transporter activity	Stac2/Cacnb3/Arc/Calm1/Hcn1/Cacna2d1/Cacnb4/Ryr2/Atp1b1/Kcnc2/Cacng2/Calm2/Myo5a	13	Cacng3/Cacnb3/Hcn1/Plcb1/Cacng2/Ryr2/Akap7/Kcna1/Htt/Shank3	10	4	19	0.210526	Isocortex
regulation of receptor-mediated endocytosis	Sh3gl2/Pip5k1c/Arc/Snap91/Aak1/Napb/Dnajc6/Prkca	8	Dlg4/Iqsec1/Pip5k1c/Aak1/Sh3gl2/Magi2/Fmr1/Atxn2/Scyl2/Ppt1	10	3	15	0.2	Isocortex
regulation of receptor internalization	Sh3gl2/Pip5k1c/Arc/Napb	4	Dlg4/Iqsec1/Pip5k1c/Sh3gl2/Magi2/Fmr1/Atxn2/Scyl2	8	2	10	0.2	Isocortex
visual behavior	Cck/Grin2a/Synpo/Apbb1/Slc1a2	5	Grin2a/Nptn/Slc1a2/Syngap1/Synpo/Grin1/Cacna1e/Htt	8	3	10	0.3	Isocortex
response to hypoxia	Pak1/Kcnma1/Egr1/Camk2g/Ryr2/Cd34/Rock2/Atp1b1/Adora1/Nr4a2/Prkce/Prkcb/Rtn4	13	Cd34/Ogt/Pak1/Pdk1/Epha4/Camk2g/Itpr1/Ryr2/Kcnma1/Grin2b/Mb/Pygm/Cpeb2	13	5	21	0.238095	Isocortex
dopamine transport	Syt1/Syt13/Nat8l/Syt7/Kcna2/Snca/Prkcb/Myo5a/Rtn4	9	Syt1/Grm2/Syt12/Gabbr1/Syt2/Rab3a/Nat8l	7	2	14	0.142857	Isocortex
negative regulation of neuron apoptotic process	Mef2c/Bdnf/Oxr1/Sncb/Snca/Stxbp1/Cx3cl1/Prkcg/Coro1a/Nefl/Nr4a2/Cacna1a	12	Oxr1/Lrp1/Gabrb2/Syngap1/Fmr1/Cacna1a/Gabrb3/Coro1a/Grin1/Ntrk2/Ptk2b/Ppt1	12	3	21	0.142857	Isocortex
peptide hormone secretion	Camk2n1/Vsnl1/Stx1a/Kalrn/Nrxn1/Kcnb1/Syt7/Cplx1/Brsk2/Cdk16/Prkce/Rapgef4/Pclo/Dio2/Cckbr/Ildr2/Myo5a/Myrip	18	Kalrn/Vsnl1/Nrxn1/Lrp1/Stx1a/Pclo/Glul/Oxct1/Cask/Camk2n1/Gabbr1/Cplx1/Cacna1e/Cplx3/Htt	15	7	26	0.269231	Isocortex
protein secretion	Camk2n1/Vsnl1/Stx1a/Nrxn1/Kcnb1/Syt7/Olfm2/Cplx1/Brsk2/Apbb1/Cdk16/Prkce/Rapgef4/Pclo/Rap1gds1/Ildr2/Myo5a/Myrip	18	Srcin1/Myo18a/Vsnl1/Nrxn1/Lrp1/Stx1a/Pclo/Bsg/Glul/Oxct1/Cask/Camk2n1/Cplx1/Dmtn/Cacna1e/Rab3a/Cplx3/Htt	18	6	30	0.2	Isocortex
positive regulation of GTPase activity	Kalrn/Rap1gap2/Rtn4r/Chn1/Asap1/Cx3cl1/Thy1/Rasgrp1/Amph/Rapgefl1/Rapgef4/Rap1gds1/Garnl3/Sipa1l1	14	Amph/Kalrn/Iqsec1/Gnb5/Rgs6/Lars/Cdkl5/Sipa1l1/Rcc2/Asap1/Ngef/Iqsec3/Ptk2b/Ralgapa1	14	4	24	0.166667	Isocortex
establishment of protein localization to extracellular region	Camk2n1/Vsnl1/Stx1a/Nrxn1/Kcnb1/Syt7/Olfm2/Cplx1/Brsk2/Apbb1/Cdk16/Prkce/Rapgef4/Pclo/Rap1gds1/Ildr2/Myo5a/Myrip	18	Srcin1/Myo18a/Vsnl1/Nrxn1/Lrp1/Stx1a/Pclo/Bsg/Glul/Oxct1/Cask/Camk2n1/Cplx1/Dmtn/Cacna1e/Rab3a/Cplx3/Htt	18	6	30	0.2	Isocortex
positive regulation of neurotransmitter transport	Stx1a/Syt1/Nat8l/Snca/Stxbp1/Unc13a	6	Syt1/Stx1a/Unc13a/Cacna1b/Nat8l	5	4	7	0.571429	Isocortex
regulation of receptor localization to synapse	Camk2a/Kalrn/Rapgef4/Iqsec2	4	Kalrn/Nptn/Dbn1/Camk2a/Magi2	5	2	7	0.285714	Isocortex
neurotrophin signaling pathway	Bdnf/Cyfip2/Coro1a/Sort1	4	Magi2/Coro1a/Sort1/Wasf1/Sh3glb1/Akt1s1	6	2	8	0.25	Isocortex
negative regulation of neuron projection development	Rap1gap2/Rtn4r/Spock1/Zfp365/Sema7a/Thy1/Fgf13/Ptk2/Ntm/Rtn4	10	Ptk2/Ntm/Lrp1/Lgals1/Syngap1/Map2/Epha4/Sema7a/Ngef/Inpp5j/Cyth2	11	3	18	0.166667	Isocortex
protein tetramerization	Homer1/Hcn1/Snca/Gls/Kcnc3	5	Gls/Gria2/Kcnc3/Homer1/Hcn1/Grin1/Grin2b/Cutc	8	4	9	0.444444	Isocortex
regulation of actin cytoskeleton organization	Mef2c/Pak1/Shank1/Stmn1/Ccl27a/Cyfip2/Cx3cl1/Synpo/Ppm1e/Rock2/Coro1a/Prkce/Sptan1/Fhod3	14	Pak1/Lrp1/Dbn1/Ctnna2/Tmod1/Shank1/Prkcd/Abi2/Coro1a/Synpo/Stmn1/Dmtn/Wasf1/Nck2/Shank3/Ptk2b/Ctsl	17	5	26	0.192308	Isocortex
organophosphate biosynthetic process	Adcy1/Dgkz/Pip5k1c/Itpka/Ak5/Snca/Fabp3/Adcy2/Ttc7b/Cds1/Lpgat1/Serinc1/Pip4k2c/Acsl5	14	Fabp3/Pip5k1c/Adcy2/Dgkz/Pdk1/Acsl6/Pi4ka/Ak5/Itpka/Dgki/Ttc7b/Acss2/Idi1/Pigs/Adcy9/Stoml2/Sh3glb1/Ptk2b/Hmgcs1/Plcd1	20	7	27	0.259259	Isocortex
vesicle docking involved in exocytosis	Camk2a/Rims1/Nrxn1/Kcnb1/Stxbp1/Sytl2/Ppfia3/Vamp2/Unc13a	9	Nrxn1/Camk2a/Ppfia3/Unc13a/Rab3a/Rims1	6	5	10	0.5	Isocortex
dopamine secretion	Syt1/Syt13/Syt7/Kcna2/Snca/Prkcb/Myo5a/Rtn4	8	Syt1/Grm2/Syt12/Gabbr1/Syt2/Rab3a	6	1	13	0.0769231	Isocortex
regulation of dopamine secretion	Syt1/Syt13/Syt7/Kcna2/Snca/Prkcb/Myo5a/Rtn4	8	Syt1/Grm2/Syt12/Gabbr1/Syt2/Rab3a	6	1	13	0.0769231	Isocortex
positive regulation of cation channel activity	Stac2/Cacnb3/Arc/Calm1/Hcn1/Cacna2d1/Cacnb4/Kcnc2/Cacng2/Calm2	10	Cacng3/Cacnb3/Hcn1/Cacng2/Akap7/Kcna1/Htt/Shank3	8	3	15	0.2	Isocortex
synaptic transmission, GABAergic	Pak1/Dnm1/Gabra1/Bdnf/Stxbp1/Phf24/Adora1/Prkce/Cckbr/Gabra3	10	Dnm1/Pak1/Gabrg2/Gabrb2/Gabra1/Gabrb3/Slc6a1	7	3	14	0.214286	Isocortex
protein localization to extracellular region	Camk2n1/Vsnl1/Stx1a/Nrxn1/Kcnb1/Syt7/Olfm2/Cplx1/Brsk2/Apbb1/Cdk16/Prkce/Rapgef4/Pclo/Rap1gds1/Ildr2/Myo5a/Myrip	18	Srcin1/Myo18a/Vsnl1/Nrxn1/Lrp1/Stx1a/Pclo/Bsg/Glul/Oxct1/Cask/Camk2n1/Cplx1/Dmtn/Cacna1e/Rab3a/Cplx3/Htt	18	6	30	0.2	Isocortex
peptide secretion	Camk2n1/Vsnl1/Stx1a/Kalrn/Nrxn1/Kcnb1/Syt7/Cplx1/Adora1/Brsk2/Cdk16/Prkce/Rapgef4/Pclo/Dio2/Cckbr/Ildr2/Myo5a/Myrip	19	Kalrn/Vsnl1/Nrxn1/Lrp1/Stx1a/Pclo/Glul/Oxct1/Cask/Camk2n1/Gabbr1/Cplx1/Cacna1e/Cplx3/Htt	15	7	27	0.259259	Isocortex
response to cocaine	Kalrn/Homer1/Bdnf/Snca/Slc1a2	5	Dlg4/Kalrn/Slc1a2/Homer1/Grm2/Homer2	6	3	8	0.375	Isocortex
negative regulation of organelle organization	Shank1/Stmn1/Snca/Coro1a/Apc/Trim37/Nav3/Fgf13/Sptan1/Fhod3/Trim9	11	Dbn1/Ctnna2/Tmod1/Lmna/Prrt2/Map2/Shank1/Prkcd/Map6d1/Coro1a/Trim9/Stmn1/Dmtn/Tfrc/Inpp5j/Arhgef2/Shank3	17	4	24	0.166667	Isocortex
regulation of NMDA receptor activity	Mef2c/Grin2a/Nrxn1/Rph3a	4	Grin2a/Dlg4/Rph3a/Nrxn1/Ptk2b	5	3	6	0.5	Isocortex
synaptic vesicle docking	Camk2a/Rims1/Ppfia3/Vamp2/Unc13a	5	Camk2a/Ppfia3/Unc13a/Rims1	4	4	5	0.8	Isocortex
positive regulation of protein localization	Camk2n1/Vsnl1/Fbxw7/Pak1/Sorl1/Stac2/Cacnb3/Nrxn1/Kcnb1/Cacnb4/Rock2/Apc/Apbb1/Prkce/Rapgef4/Dpp10/Vamp2/Cacng2/Myo5a/Rtn4/Myrip	21	Dlg4/Myo18a/Ogt/Pak1/Vsnl1/Nptn/Cacnb3/Nrxn1/Lrp1/Bsg/Glul/Oxct1/Cask/Prkcd/Camk2n1/Cacng2/Ppp1r9b/Tfrc/Gnai1/Sh3glb1	20	6	35	0.171429	Isocortex
long-term memory	Slc17a7/Adcy1/Snap25/Camk2n1/Shank1/Arc/Egr1	7	Snap25/Shank1/Camk2n1/Grin1/Ntrk2/Cpeb3	6	3	10	0.3	Isocortex
insulin secretion	Camk2n1/Vsnl1/Stx1a/Nrxn1/Kcnb1/Syt7/Cplx1/Brsk2/Cdk16/Prkce/Rapgef4/Pclo/Ildr2/Myo5a/Myrip	15	Vsnl1/Nrxn1/Lrp1/Stx1a/Pclo/Glul/Oxct1/Cask/Camk2n1/Cplx1/Cacna1e/Cplx3/Htt	13	6	22	0.272727	Isocortex
Ras protein signal transduction	Dgkz/Kalrn/Stmn1/Rtn4r/Psd3/Psd/Arhgef25/Rock2/Rasgrp1/Rapgefl1/Rapgef4/Arhgdig/Iqsec2/Rtn4/Git1	15	Ogt/Kalrn/Iqsec1/Dgkz/Psd3/Syngap1/Abi2/Stmn1/Mras/Dgki/Scai/Wasf1/Iqsec3/Cyth2/Arhgef2/Arhgap32	16	4	27	0.148148	Isocortex
postsynaptic specialization assembly	Nptx1/Nptxr/Nrxn1/Sipa1l1	4	Nrxn1/Ntng2/Sipa1l1/Nptxr/Shank3	5	3	6	0.5	Isocortex
anion transport	Cck/Slc17a7/Pak1/Gabra1/Slc6a17/Bdnf/Cacnb4/Snca/Stxbp1/Slc4a10/Adora1/Slc1a2/Slc36a1/Cacna1a/Hk1/Lrrc8b/Gabra3/Prkca/Glrb	19	Slc12a5/Pak1/Slc1a2/Slc23a2/Gabrg2/Gabrb2/Grm2/Cacna1a/Gabra1/Prkcd/Gabrb3/Gabbr1/Slc4a1/Slc6a1/Slc25a18/Grin2b/Slc4a10/Slc4a7/Ntrk2/Slc25a42	20	5	34	0.147059	Isocortex
glycerolipid metabolic process	Dgkz/Pip5k1c/Sorl1/Mgll/Itpka/Fabp3/Ttc7b/Cds1/Lpgat1/Serinc1/Pip4k2c/Faah/Acsl5/Dagla	14	Fabp3/Pip5k1c/Dgkz/Dagla/Faah/Acsl6/Pi4ka/Plcb1/Itpka/Dgki/Ttc7b/Gpd1/Inpp5j/Pigs/Stoml2/Sh3glb1/Plcd1	17	7	24	0.291667	Isocortex
dicarboxylic acid transport	Cck/Slc17a7/Pak1/Bdnf/Snca/Stxbp1/Adora1/Slc1a2	8	Pak1/Slc1a2/Grm2/Prkcd/Gabbr1/Slc25a18/Grin2b/Ntrk2	8	2	14	0.142857	Isocortex
pons development	Cdk5r2/Cacna1a	2	Cdk5r2/Cacna1a/Grin1/Slc4a7	4	2	4	0.5	Isocortex
trans-synaptic signaling, modulating synaptic transmission	Pak1/Bdnf	2	Pak1/Nptn/Cspg5/Ntrk2	4	1	5	0.2	Isocortex
positive regulation of calcium ion transport	Camk2a/Atp2b2/Stac2/Cacnb3/Homer1/Calm1/Cacna2d1/Cacnb4/Ryr2/Snca/Cx3cl1/Thy1/Atp1b1/Calm2/Plp1	15	Atp2b2/Cacnb3/Camk2a/Homer1/Cask/Atp2b1/Itpr1/Grin1/Ryr2/Htt	10	5	20	0.25	Isocortex
positive regulation of dendritic spine morphogenesis	Kalrn/Itpka/Cux2	3	Kalrn/Dbn1/Cask/Itpka/Caprin1	5	2	6	0.333333	Isocortex
protein polymerization	Pak1/Stmn1/Cyfip2/Snca/Coro1a/Nefl/Apc/Nav3/Fgf13/Prkce/Cobl/Sptan1/Fhod3/Git1	14	Pak1/Dbn1/Rps3/Tmod1/Map2/Prkcd/Trim32/Coro1a/Stmn1/Gas7/Dmtn/Inpp5j/Nck2/Ptk2b	14	3	25	0.12	Isocortex
regulation of protein polymerization	Pak1/Stmn1/Cyfip2/Snca/Coro1a/Apc/Nav3/Prkce/Sptan1/Fhod3/Git1	11	Pak1/Dbn1/Rps3/Tmod1/Map2/Prkcd/Coro1a/Stmn1/Dmtn/Inpp5j/Nck2/Ptk2b	12	3	20	0.15	Isocortex
response to decreased oxygen levels	Pak1/Kcnma1/Egr1/Camk2g/Ryr2/Cd34/Rock2/Atp1b1/Adora1/Nr4a2/Prkce/Prkcb/Rtn4	13	Cd34/Ogt/Pak1/Pdk1/Epha4/Camk2g/Itpr1/Ryr2/Kcnma1/Grin2b/Mb/Pygm/Cpeb2	13	5	21	0.238095	Isocortex
muscle system process	Mef2c/Scn1b/Atp1a1/Myl4/Pak1/Stac2/Kcnma1/Camk2g/Homer1/Calm1/Camta2/Cacna2d1/Ryr2/Grk2/Rock2/Atp1b1/Adora1/Apbb1/Scn1a/Fgf13/Tshz3/Ptk2/Rap1gds1/Mlip/Calm2/Sorbs2/Prkca	27	Atp1a1/Pak1/Ptk2/Dbn1/Mlip/Homer1/Tmod1/Lmna/Sorbs2/Camk2g/Atp2b1/Scn1a/Myl4/Ryr2/Kcnma1/Tbce/Atp2a2/Kcna1	18	11	34	0.323529	Isocortex
central nervous system neuron development	Lingo1/Scn1b/Dclk1/Slc4a10/Bhlhe22/Nfib/Nr4a2/Ptk2/Ephb6/Agtpbp1/Prdm8/Prkca	12	Dclk1/Ptk2/Map2/Epha4/Lingo1/Scyl2/Slc4a10/Ntrk2	8	4	16	0.25	Isocortex
inhibitory synapse assembly	Gabra1/Fgf13	2	Gabrg2/Gabrb2/Gabra1/Gabrb3	4	1	5	0.2	Isocortex
peptide transport	Camk2n1/Vsnl1/Stx1a/Kalrn/Nrxn1/Kcnb1/Syt7/Cplx1/Adora1/Brsk2/Cdk16/Prkce/Rapgef4/Pclo/Dio2/Cckbr/Ildr2/Myo5a/Myrip	19	Kalrn/Vsnl1/Nrxn1/Lrp1/Stx1a/Pclo/Glul/Oxct1/Cask/Camk2n1/Gabbr1/Cplx1/Cacna1e/Cplx3/Htt	15	7	27	0.259259	Isocortex
protein depolymerization	Mical2/Sh3gl2/Stmn1/Apc/Nav3/Fgf13/Dnajc6/Sptan1	8	Sh3gl2/Tmod1/Ccsap/Map2/Map6d1/Stmn1/Sh3gl1/Dmtn/Arhgef2	9	2	15	0.133333	Isocortex
visual learning	Cck/Grin2a/Synpo/Apbb1	4	Grin2a/Nptn/Syngap1/Synpo/Grin1/Cacna1e/Htt	7	2	9	0.222222	Isocortex
positive regulation of transmembrane transport	Stac2/Cacnb3/Arc/Calm1/Hcn1/Cacna2d1/Cacnb4/Ryr2/Snca/Cx3cl1/Thy1/Atp1b1/Slc1a2/Kcnc2/Cacng2/Calm2/Acsl5/Myo5a/Plp1	19	Cacng3/Slc1a2/Cacnb3/Acsl6/Prkcd/Hcn1/Plcb1/Cacng2/Ryr2/Akap7/Kcna1/Htt/Shank3	13	5	27	0.185185	Isocortex
regulation of developmental growth	Mef2c/Olfm1/Syt1/Pak1/Rims1/Rtn4r/Mgll/Bdnf/Sema7a/Apc/Fgf13/Ptk2/Cpne9/Rtn4/Unc13a/Dusp6	16	Syt1/Pak1/Ptk2/Lrp1/Dbn1/Slc23a2/Rpl4/Itsn2/Map2/Unc13a/Plcb1/Cdkl5/Sema7a/Syt2/Atxn2/Rims1/Sh3glb1	17	6	27	0.222222	Isocortex
positive regulation of endocytosis	Dnm1/Ighm/Snap91/Snca/Amph/Actn4	6	Actn4/Dnm1/Amph/Lrp1/Magi2/Fmr1/Scyl2/Sh3gl1/Ppt1	9	3	12	0.25	Isocortex
phospholipid biosynthetic process	Dgkz/Pip5k1c/Itpka/Fabp3/Ttc7b/Cds1/Lpgat1/Serinc1/Pip4k2c/Acsl5	10	Fabp3/Pip5k1c/Dgkz/Acsl6/Pi4ka/Itpka/Dgki/Ttc7b/Idi1/Pigs/Sh3glb1/Hmgcs1	12	5	17	0.294118	Isocortex
positive regulation of calcium ion-dependent exocytosis	Stx1a/Syt1/Kcnb1/Syt7/Stxbp1/Cdk5r2	6	Cadps/Syt1/Cdk5r2/Stx1a	4	3	7	0.428571	Isocortex
positive regulation of axonogenesis	Pak1/Bdnf/Snap91/Sema7a/Nefl/Slitrk1/Rtn4	7	Pak1/Lrp1/Dbn1/Rpl4/Cdkl5/Sema7a/Slitrk1/Ntrk2	8	3	12	0.25	Isocortex
vesicle localization	Syn1/Dnm1/Nrxn1/Snap91/Snca/Rasgrp1/Pclo/Myo5a/Myrip/Actn4	10	Actn4/Dnm1/Ctnnb1/Nrxn1/Pclo/Magi2/Map2/Syn1/Lin7a/Rab3a/Htt	11	5	16	0.3125	Isocortex
amino acid transport	Cck/Slc17a7/Pak1/Slc6a17/Bdnf/Cacnb4/Snca/Stxbp1/Adora1/Slc1a2/Slc36a1/Cacna1a	12	Pak1/Slc1a2/Grm2/Cacna1a/Prkcd/Gabbr1/Slc6a1/Slc25a18/Grin2b/Ntrk2	10	3	19	0.157895	Isocortex
hormone secretion	Snap25/Camk2n1/Vsnl1/Stx1a/Kalrn/Nell2/Nrxn1/Kcnb1/Syt7/Cplx1/Adora1/Brsk2/Cdk16/Prkce/Rapgef4/Pclo/Dio2/Vamp2/Cckbr/Ildr2/Myo5a/Myrip	22	Kalrn/Vsnl1/Nrxn1/Lrp1/Stx1a/Pclo/Glul/Snap25/Oxct1/Cask/Camk2n1/Gabbr1/Cplx1/Cacna1e/Cplx3/Htt	16	8	30	0.266667	Isocortex
glutamate secretion	Cck/Pak1/Bdnf/Snca/Stxbp1/Adora1	6	Pak1/Grm2/Gabbr1/Grin2b/Ntrk2	5	1	10	0.1	Isocortex
synaptic membrane adhesion	Nrxn1/Slitrk1/Igsf9b/Lrrc4	4	Nrxn1/Ntng2/Magi2/Slitrk1/Ntng1	5	2	7	0.285714	Isocortex
cytosolic transport	Sorl1/Syt7/Rab6a/Ighm/Coro1a/Rab6b/Sort1	7	Cltc/Map2/Coro1a/Sort1/Hook3/Srsf10/Snx5/Sh3glb1/Vps26a/Rnf126	10	2	15	0.133333	Isocortex
regulation of microtubule cytoskeleton organization	Pak1/Stmn1/Snca/Apc/Nav3/Fgf13/Git1	7	Cltc/Pak1/Rps3/Ccsap/Map2/Map6d1/Stmn1/Inpp5j/Arhgef2/Gnai1	10	2	15	0.133333	Isocortex
presynapse assembly	Bsn/Nrxn1/Snca/Cbln2/Pclo/Slitrk1	6	Bsn/Nrxn1/Ntng2/Pclo/Nlgn4l/Slitrk1	6	4	8	0.5	Isocortex
neurotransmitter receptor internalization	Snap25/Pip5k1c/Arc/Cacng2	4	Iqsec1/Cacng3/Pip5k1c/Snap25/Cacng2	5	3	6	0.5	Isocortex
gamma-aminobutyric acid secretion	Pak1/Cacnb4/Cacna1a	3	Pak1/Cacna1a/Gabbr1/Slc6a1	4	2	5	0.4	Isocortex
ARF protein signal transduction	Psd3/Psd/Iqsec2/Git1	4	Iqsec1/Psd3/Iqsec3/Cyth2	4	1	7	0.142857	Isocortex
regulation of ARF protein signal transduction	Psd3/Psd/Iqsec2/Git1	4	Iqsec1/Psd3/Iqsec3/Cyth2	4	1	7	0.142857	Isocortex
membrane hyperpolarization	Atp1a1/Cacnb3/Hcn1/Cacng2	4	Atp1a1/Cacnb3/Hcn1/Cacng2	4	4	4	1	Isocortex
maintenance of synapse structure	Dgkz/Cbln2/Shank2	3	Dgkz/Syngap1/Shank2/Rab3a	4	2	5	0.4	Isocortex
negative regulation of neurogenesis	Lingo1/Ywhah/Sorl1/Rtn4r/Id2/Brinp1/Bdnf/Sema7a/Thy1/Fgf13/Ptk2/Lhx2/Rtn4	13	Ctnnb1/Ptk2/Ywhah/Syngap1/Map2/Lingo1/Sema7a/Hook3/Arhgef2/Brinp1	10	5	18	0.277778	Isocortex
chloride transmembrane transport	Gabra1/Gabra3/Glrb	3	Slc12a5/Gabrg2/Gabrb2/Gabra1/Gabrb3/Slc6a1	6	1	8	0.125	Isocortex
regulation of neuron migration	Olfm1/Camk2a/Nsmf/Scrt1/Flrt2	5	Ntng2/Camk2a/Ctnna2/Arhgef2/Nsmf/Ntng1	6	2	9	0.222222	Isocortex
hormone transport	Snap25/Camk2n1/Vsnl1/Stx1a/Kalrn/Nell2/Nrxn1/Kcnb1/Syt7/Cplx1/Adora1/Brsk2/Cdk16/Prkce/Rapgef4/Pclo/Dio2/Vamp2/Cckbr/Ildr2/Myo5a/Myrip	22	Kalrn/Vsnl1/Nrxn1/Lrp1/Stx1a/Pclo/Glul/Snap25/Oxct1/Cask/Camk2n1/Gabbr1/Cplx1/Cacna1e/Cplx3/Htt	16	8	30	0.266667	Isocortex
negative regulation of nervous system development	Lingo1/Ywhah/Sorl1/Rtn4r/Id2/Brinp1/Bdnf/Sema7a/Thy1/Fgf13/Ptk2/Lhx2/Rtn4	13	Ctnnb1/Ptk2/Ywhah/Syngap1/Map2/Lingo1/Sema7a/Hook3/Arhgef2/Brinp1	10	5	18	0.277778	Isocortex
positive regulation of neurotransmitter secretion	Stx1a/Syt1/Snca/Stxbp1/Unc13a	5	Syt1/Stx1a/Unc13a/Cacna1b	4	3	6	0.5	Isocortex
detection of mechanical stimulus involved in sensory perception of pain	Cacnb3/Phf24/Scn1a	3	Cacnb3/Scn1a/Grin2b/Kcna1	4	2	5	0.4	Isocortex
multicellular organismal response to stress	Cck/Mef2c/Kalrn/Neurod2/Prkar1b/Brinp1/Bdnf/Prkcg/Nr4a2/Cacna1a/Ext1/Cckbr	12	Kalrn/Cacna1a/Prkar1b/Grin2b/Cacna1e/Cacna1b/Shank3/Brinp1	8	4	16	0.25	Isocortex
regulation of Ras protein signal transduction	Dgkz/Stmn1/Rtn4r/Psd3/Psd/Arhgef25/Rasgrp1/Iqsec2/Rtn4/Git1	10	Ogt/Iqsec1/Dgkz/Psd3/Syngap1/Stmn1/Dgki/Scai/Iqsec3/Cyth2/Arhgef2	11	3	18	0.166667	Isocortex
cellular response to metal ion	Mef2c/Nptx1/Syt1/Grin2a/Syt13/Nrxn1/Neurod2/Kcnb1/Syt7/Id2/Snca/Cpne9	12	Grin2a/Dlg4/Syt1/Nrxn1/Gabrb3/Syt12/Syt2/Dmtn/Tfrc/Kcna1	10	3	19	0.157895	Isocortex
anion transmembrane transport	Gabra1/Slc1a2/Hk1/Lrrc8b/Gabra3/Prkca/Glrb	7	Slc12a5/Slc1a2/Slc23a2/Gabrg2/Gabrb2/Gabra1/Prkcd/Gabrb3/Slc6a1/Slc25a18/Slc25a42	11	2	16	0.125	Isocortex
positive regulation of cation transmembrane transport	Stac2/Cacnb3/Arc/Calm1/Hcn1/Cacna2d1/Cacnb4/Ryr2/Snca/Cx3cl1/Thy1/Atp1b1/Kcnc2/Cacng2/Calm2/Plp1	16	Cacng3/Cacnb3/Hcn1/Plcb1/Cacng2/Ryr2/Akap7/Kcna1/Htt/Shank3	10	4	22	0.181818	Isocortex
long-term synaptic depression	Slc24a2/Mgll/Arc/Kcnb1/Stxbp1/Adora1/Shank2/Iqsec2	8	Fmr1/Shank2/Dgki/Shank3/Ptk2b	5	1	12	0.0833333	Isocortex
cerebellum development	Zbtb18/Sptbn2/Atp2b2/Nrxn1/Neurod2/Zfp365/Nfix/Cdk5r2/Cacna1a/Agtpbp1	10	Atp2b2/Cdk5r2/Nrxn1/Cacna1a/Gabrb3/Atxn2/Nlgn4l/Sez6l	8	4	14	0.285714	Isocortex
axo-dendritic transport	Bsn/Nefl/Klc2/Agtpbp1/Myo5a/Nefm	6	Bsn/Sfpq/Map2/Fmr1/Pura/Wasf1/Htt	7	1	12	0.0833333	Isocortex
organic anion transport	Cck/Slc17a7/Pak1/Slc6a17/Bdnf/Cacnb4/Snca/Stxbp1/Slc4a10/Adora1/Slc1a2/Slc36a1/Cacna1a	13	Pak1/Slc1a2/Slc23a2/Grm2/Cacna1a/Prkcd/Gabbr1/Slc4a1/Slc6a1/Slc25a18/Grin2b/Slc4a10/Slc4a7/Ntrk2/Slc25a42	15	4	24	0.166667	Isocortex
amide transport	Camk2n1/Vsnl1/Stx1a/Kalrn/Nrxn1/Kcnb1/Syt7/Cplx1/Adora1/Brsk2/Cdk16/Prkce/Rapgef4/Pclo/Dio2/Cckbr/Ildr2/Myo5a/Myrip	19	Kalrn/Vsnl1/Nrxn1/Lrp1/Stx1a/Pclo/Glul/Oxct1/Cask/Camk2n1/Gabbr1/Cplx1/Cacna1e/Cplx3/Htt	15	7	27	0.259259	Isocortex
glycerophospholipid metabolic process	Dgkz/Pip5k1c/Itpka/Fabp3/Ttc7b/Cds1/Lpgat1/Serinc1/Pip4k2c	9	Fabp3/Pip5k1c/Dgkz/Pi4ka/Plcb1/Itpka/Dgki/Ttc7b/Inpp5j/Pigs/Stoml2/Sh3glb1/Plcd1	13	5	17	0.294118	Isocortex
positive regulation of protein localization to membrane	Pak1/Stac2/Cacnb3/Nrxn1/Kcnb1/Dpp10/Cacng2/Myo5a	8	Dlg4/Pak1/Cacnb3/Nrxn1/Lrp1/Cacng2/Ppp1r9b/Sh3glb1	8	4	12	0.333333	Isocortex
positive regulation of kinase activity	Dgkz/Lmo4/Fbxw7/Pak1/Nrxn1/Egr1/Camkk2/Snca/Cdk5r2/Adora1/Rasgrp1/Ptk2/Mmd/Eef1a2/Camkk1/Slc8a2/Ephb6	17	Dlg4/Srcin1/Pak1/Ptk2/Cdk5r2/Nrxn1/Dlg3/Dgkz/Rps3/Epha4/Prkcd/Ddx3x/D1Pas1/Camkk2/Sh3glb1/Ntrk2/Ptk2b	17	6	28	0.214286	Isocortex
axon extension	Olfm1/Pak1/Rtn4r/Mgll/Bdnf/Dclk1/Sema7a/Lhx2/Rtn4	9	Dclk1/Pak1/Lrp1/Dbn1/Rpl4/Map2/Cdkl5/Sema7a/Lamb2	9	3	15	0.2	Isocortex
developmental maturation	Slc17a7/Clstn1/Shank1/Kcnma1/Nrxn1/Neurod2/Kcnb1/Id2/Stxbp1/Nefl/Cdk5r2/Nr4a2/Adgrl1/Cacna1a/Nrcam/Ext1/Myo5a/Unc13a/Plp1	19	Dlg4/Ctnnb1/Nrcam/Cdk5r2/Nrxn1/Cacna1a/Shank1/Unc13a/Plcb1/Grin1/Kcnma1/Rab3a/Sez6l/Ptk2b/Ctsl	15	7	27	0.259259	Isocortex
fear response	Cck/Mef2c/Kalrn/Neurod2/Prkar1b/Brinp1/Bdnf/Ext1/Cckbr	9	Kalrn/Prkar1b/Grin2b/Cacna1e/Shank3/Brinp1	6	3	12	0.25	Isocortex
presynapse organization	Bsn/Nrxn1/Snap91/Snca/Cbln2/Pclo/Slitrk1	7	Bsn/Nrxn1/Ntng2/Pclo/Nlgn4l/Slitrk1	6	4	9	0.444444	Isocortex
neurotransmitter-gated ion channel clustering	Nrxn1/Glrb	2	Dlg4/Nrxn1/Shisa7/Shank3	4	1	5	0.2	Isocortex
forebrain development	Tbr1/Zbtb18/Neurod6/Pak1/Satb2/Rtn4r/Nr2f1/Id2/Dclk1/Elavl4/Slc4a10/Bhlhe22/Sema7a/Btbd3/Cdk5r2/Fgf13/Nfib/Slc1a2/Nr4a2/Lhx2/Ext1/Chd5/Agtpbp1/Rtn4/Prdm8	25	Ctnnb1/Dclk1/Pak1/Cdk5r2/Slc1a2/Plcb1/Sema7a/Scyl2/Hook3/Elavl4/Grin1/Slc4a10/Kcna1/Htt/Ntrk2/Shank3	16	7	34	0.205882	Isocortex
response to peptide hormone	Camk2a/Pak1/Sorl1/Egr1/Grk2/Rock2/Apc/Ywhag/Nr4a2/Pip4k2c/Prkcb/Ptk2/Rap1gds1/Vamp2/Sort1/Myo5a/Prkca	17	Ctnnb1/Ogt/Pak1/Ptk2/Camk2a/Prkcd/Sort1/Atp2b1/Plcb1/Atp2a2/Snx5/Ncoa5/Cpeb2/Srsf3/Plcd1	15	4	28	0.142857	Isocortex
sleep	Snap25/Grin2a/Kcna2/Adora1/Cort	5	Grin2a/Snap25/Gabrb3/Alb/Ptgds	5	2	8	0.25	Isocortex
response to pain	Kalrn/Prkcg/Cacna1a	3	Kalrn/Cacna1a/Grin2b/Cacna1e/Cacna1b	5	2	6	0.333333	Isocortex
response to light stimulus	Cck/Fbxw7/Grin2a/Slc24a2/Mapk10/Id2/Cacnb4/Slc4a10/Synpo/Apbb1/Bhlhe40/Slc1a2/Ext1/Brsk1	14	Grin2a/Nptn/Slc1a2/Gnb5/Syngap1/Fmr1/Prkcd/Trim32/Synpo/Grin1/Slc4a10/Cacna1e/Htt/Ccar2	14	4	24	0.166667	Isocortex
regulation of protein localization to plasma membrane	Camk2a/Kalrn/Stac2/Nrxn1/Camk2g/Dpp10/Myo5a	7	Cltc/Kalrn/Nrxn1/Lrp1/Camk2a/Camk2g/Ppp1r9b/Lypla1	8	4	11	0.363636	Isocortex
regulation of organelle assembly	Nptx1/Nptxr/Nrxn1/Asap1/Trim37/Pip4k2c/Sipa1l1	7	Nrxn1/Ccsap/Cdkl5/Syne1/Sipa1l1/Asap1/Nptxr/Htt/Arhgef2/Sh3glb1/G3bp2	11	4	14	0.285714	Isocortex
gamma-aminobutyric acid transport	Pak1/Cacnb4/Cacna1a	3	Pak1/Cacna1a/Gabbr1/Slc6a1	4	2	5	0.4	Isocortex
postsynaptic modulation of chemical synaptic transmission	Nrgn/Synpo	2	Fmr1/Synpo/Plcb1/Nrgn	4	2	4	0.5	Isocortex
cell-cell adhesion via plasma-membrane adhesion molecules	Clstn1/Nrxn1/Cx3cl1/Clstn2/Adgrl1/Slitrk1/Nrcam/Igsf9b/Lrrc4	9	Nptn/Nrcam/Nrxn1/Ntng2/Bsg/Lgals1/Magi2/Cdh10/Slitrk1/Ntng1/Vcam1	11	3	17	0.176471	Isocortex
membrane fission	Sh3gl2/Epn1	2	Sh3gl2/Epn1/Sh3glb1	3	2	3	0.666667	Isocortex
organic hydroxy compound transport	Stx1a/Syt1/Syt13/Kcnb1/Vip/Nat8l/Syt7/Ly6e/Kcna2/Snca/Grk2/Prkcb/Myo5a/Rtn4	14	Cadps/Syt1/Lrp1/Stx1a/Grm2/Syt12/Gabbr1/Syt2/Rab3a/Osbpl6/Nat8l/Plcd1	12	3	23	0.130435	Isocortex
regulation of muscle system process	Mef2c/Atp1a1/Pak1/Kcnma1/Camk2g/Calm1/Ryr2/Grk2/Rock2/Atp1b1/Adora1/Fgf13/Ptk2/Mlip/Calm2/Prkca	16	Atp1a1/Pak1/Ptk2/Dbn1/Mlip/Lmna/Camk2g/Atp2b1/Ryr2/Kcnma1/Atp2a2/Kcna1	12	7	21	0.333333	Isocortex
cellular response to monosaccharide stimulus	Camk2n1/Vsnl1/Nrxn1/Kcnb1/Grk2/Brsk2/Cdk16/Prkce	8	Ogt/Vsnl1/Nrxn1/Lrp1/Oxct1/Camk2n1/Plcb1/Cacna1e/Vcam1	9	3	14	0.214286	Isocortex
dendritic spine maintenance	Homer1/Itpka	2	Homer1/Itpka/Grin1/Grin2b	4	2	4	0.5	Isocortex
regulation of protein dephosphorylation	Nsmf/Slc39a10/Calm1/Rock2/Adora1/Nuak1/Calm2	7	Magi2/Prkcd/Arpp19/Ppp1r9b/Ppp1r12a/Htt/Nsmf	7	1	13	0.0769231	Isocortex
neuronal action potential propagation	Scn1b/Cacnb4/Scn1a/Nrcam	4	Nrcam/Scn1a/Ntrk2	3	2	5	0.4	Isocortex
spontaneous neurotransmitter secretion	Syt1/Rims1/Rph3a/Doc2a	4	Syt1/Rph3a/Rims1	3	3	4	0.75	Isocortex
action potential propagation	Scn1b/Cacnb4/Scn1a/Nrcam	4	Nrcam/Scn1a/Ntrk2	3	2	5	0.4	Isocortex
dense core granule exocytosis	Cadps2/Stxbp1/Unc13a	3	Cadps/Unc13a/Cadps2	3	2	4	0.5	Isocortex
clathrin-dependent endocytosis	Sh3gl2/Snap91/Aak1/Dnajc6	4	Cltc/Aak1/Sh3gl2/Itsn2/Scyl2	5	2	7	0.285714	Isocortex
maintenance of location in cell	Slc30a3/Sorl1/Calm1/Ryr2/Snca/Grk2/Cx3cl1/Thy1/Coro1a/Prkce/Hk1/Calm2/Myo5a	13	Dbn1/Slc30a3/Coro1a/Syne1/Alb/Itpr1/Vps13a/Ryr2/Htt/Cherp/Ptk2b	11	3	21	0.142857	Isocortex
peptidyl-serine phosphorylation	Camk2a/Pak1/Nrxn1/Nlk/Bdnf/Gfra2/Dclk1/Snca/Grk2/Rock2/Prkcg/Brsk2/Prkce/Prkcb/Dyrk2/Hk1/Brsk1/Prkca	18	Ogt/Dclk1/Pak1/Nrxn1/Camk2a/Pdk1/Prkcd/Tnks1bp1/Dmtn/Tfrc/Inpp5j/Srpk2/Nck2/Ntrk2	14	4	28	0.142857	Isocortex
regulation of microtubule polymerization or depolymerization	Pak1/Stmn1/Snca/Apc/Nav3/Fgf13/Git1	7	Pak1/Rps3/Map2/Map6d1/Stmn1/Inpp5j/Arhgef2	7	2	12	0.166667	Isocortex
calcium ion import	Slc24a2/Homer1/Cacna1a/Slc8a2	4	Ctnnb1/Homer1/Cacna1a/Cask/Atp2a2/Cacna1e/Cacna1b	7	2	9	0.222222	Isocortex
modification of postsynaptic structure	Cabp1/Kalrn/Synpo	3	Kalrn/Ctnna2/Synpo/Wasf1	4	2	5	0.4	Isocortex
response to oxygen levels	Pak1/Kcnma1/Egr1/Camk2g/Ryr2/Cd34/Rock2/Atp1b1/Adora1/Nr4a2/Prkce/Prkcb/Atp6v1a/Rtn4	14	Cd34/Ogt/Pak1/Pdk1/Epha4/Camk2g/Itpr1/Ryr2/Kcnma1/Grin2b/Mb/Pygm/Cpeb2	13	5	22	0.227273	Isocortex
regulation of cell-substrate adhesion	Npy/Spock1/Thy1/Prkce/Ptk2/Dusp3/Actn4	7	Actn4/Ptk2/Lrp1/Dbn1/Lgals1/Cask/Rcc2/Dmtn/Npy/Cspg5/Ptk2b	11	3	15	0.2	Isocortex
positive regulation of ion transmembrane transport	Stac2/Cacnb3/Arc/Calm1/Hcn1/Cacna2d1/Cacnb4/Ryr2/Snca/Cx3cl1/Thy1/Atp1b1/Kcnc2/Cacng2/Calm2/Myo5a/Plp1	17	Cacng3/Cacnb3/Hcn1/Plcb1/Cacng2/Ryr2/Akap7/Kcna1/Htt/Shank3	10	4	23	0.173913	Isocortex
establishment or maintenance of cell polarity	Pak1/Snap91/Apc/Brsk2/Fgf13/Lhx2/Brsk1	7	Myo18a/Pak1/Dlg3/Lmna/Map2/Lin7a/Lin7b/Lrrc7/Htt/Arhgef2/Ptk2b	11	1	17	0.0588235	Isocortex
cellular component disassembly	Mical2/Fbxw7/Sh3gl2/Stmn1/Napb/Apc/Nav3/Fgf13/Dnajc6/Dusp3/Sptan1	11	Iqsec1/Sh3gl2/Tmod1/Ccsap/Map2/Epha4/Map6d1/Stmn1/Sh3gl1/Rpl23/Dmtn/Atp2a2/Ngef/Lamc1/Htt/Arhgef2	16	2	25	0.08	Isocortex
microtubule polymerization or depolymerization	Pak1/Stmn1/Snca/Apc/Nav3/Fgf13/Git1	7	Pak1/Rps3/Ccsap/Map2/Map6d1/Stmn1/Inpp5j/Arhgef2	8	2	13	0.153846	Isocortex
adult walking behavior	Kcnma1/Oxr1/Cacnb4/Scn8a/Scn1a/Cacna1a/Agtpbp1/Glrb	8	Oxr1/Epha4/Cacna1a/Scn1a/Kcnma1	5	4	9	0.444444	Isocortex
synaptic vesicle transport	Dnm1/Snap91/Snca	3	Dnm1/Ctnnb1/Map2/Lin7a/Rab3a	5	1	7	0.142857	Isocortex
detection of mechanical stimulus involved in sensory perception	Atp2b2/Cacnb3/Phf24/Scn1a	4	Atp2b2/Cacnb3/Scn1a/Grin2b/Kcna1	5	3	6	0.5	Isocortex
cellular response to carbohydrate stimulus	Camk2n1/Vsnl1/Nrxn1/Kcnb1/Grk2/Brsk2/Cdk16/Prkce/Prkcb/Prkca	10	Ogt/Vsnl1/Nrxn1/Lrp1/Oxct1/Camk2n1/Plcb1/Cacna1e/Vcam1	9	3	16	0.1875	Isocortex
rhythmic process	Adcy1/Fbxw7/Grin2a/Kcnma1/Egr1/Mapk10/Id2/Bdnf/Kcna2/Hs3st2/Grk2/Hlf/Rock2/Prkcg/Adora1/Cort/Bhlhe40/Cckbr/Rorb	19	Grin2a/Ogt/Ddx5/Sfpq/Gabrb3/Alb/Grin1/Kcnma1/Grin2b/Pspc1/Ntrk2/Ptgds/Ccar2	13	2	30	0.0666667	Isocortex
synaptic vesicle maturation	Slc17a7/Stxbp1/Unc13a	3	Dlg4/Unc13a/Rab3a	3	1	5	0.2	Isocortex
calmodulin dependent kinase signaling pathway	Camk2a/Camkk2	2	Camk2a/Camkk2/Htt	3	2	3	0.666667	Isocortex
cellular response to peptide hormone stimulus	Camk2a/Pak1/Sorl1/Grk2/Rock2/Apc/Ywhag/Nr4a2/Pip4k2c/Prkcb/Ptk2/Rap1gds1/Vamp2/Myo5a/Prkca	15	Ctnnb1/Ogt/Pak1/Ptk2/Camk2a/Prkcd/Atp2b1/Plcb1/Snx5/Ncoa5/Cpeb2/Srsf3	12	3	24	0.125	Isocortex
cytoskeleton-dependent intracellular transport	Bsn/Nefl/Rasgrp1/Klc2/Agtpbp1/Myo5a/Myrip/Actn4/Nefm	9	Actn4/Bsn/Sfpq/Map2/Fmr1/Map6d1/Pura/Hook3/Wasf1/Htt	10	2	17	0.117647	Isocortex
response to monosaccharide	Camk2n1/Vsnl1/Nrxn1/Egr1/Kcnb1/Grk2/Brsk2/Cdk16/Prkce/Vamp2/Ildr2	11	Ogt/Vsnl1/Nrxn1/Lrp1/Glul/Oxct1/Camk2n1/Plcb1/Cacna1e/Vcam1	10	3	18	0.166667	Isocortex
regulation of behavior	Cck/Mef2c/Npy/Nrxn1/Kcna2/Adora1/Cort/Cckbr	8	Dlg4/Nrxn1/Dbn1/Alb/Npy/Shank3/Ptgds	7	2	13	0.153846	Isocortex
negative regulation of microtubule polymerization or depolymerization	Stmn1/Snca/Apc/Nav3/Fgf13	5	Map2/Map6d1/Stmn1/Inpp5j/Arhgef2	5	1	9	0.111111	Isocortex
regulation of peptidyl-serine phosphorylation	Pak1/Nrxn1/Bdnf/Gfra2/Snca/Grk2	6	Ogt/Pak1/Nrxn1/Tnks1bp1/Dmtn/Tfrc/Inpp5j/Nck2/Ntrk2	9	2	13	0.153846	Isocortex
walking behavior	Kcnma1/Oxr1/Cacnb4/Scn8a/Scn1a/Cacna1a/Agtpbp1/Glrb	8	Oxr1/Epha4/Cacna1a/Scn1a/Kcnma1	5	4	9	0.444444	Isocortex
neurotransmitter receptor transport	Snap25/Clstn1/Mapk10/Cplx1/Vamp2/Cacng2	6	Cacng3/Snap25/Cacng2/Cplx1	4	3	7	0.428571	Isocortex
excitatory synapse assembly	Nptx1/Nrxn1/Sipa1l1/Lrrc4	4	Nptn/Nrxn1/Sipa1l1/Shank3	4	2	6	0.333333	Isocortex
positive regulation of vesicle fusion	Syt1/Syt7/Snca	3	Syt1/Prrt2/Syt2	3	1	5	0.2	Isocortex
protein-containing complex disassembly	Mical2/Sh3gl2/Stmn1/Napb/Apc/Nav3/Fgf13/Dnajc6/Sptan1	9	Sh3gl2/Tmod1/Ccsap/Map2/Map6d1/Stmn1/Sh3gl1/Rpl23/Dmtn/Atp2a2/Arhgef2	11	2	18	0.111111	Isocortex
cellular response to inorganic substance	Mef2c/Nptx1/Syt1/Grin2a/Syt13/Nrxn1/Neurod2/Kcnb1/Syt7/Id2/Snca/Kcnc2/Cpne9	13	Grin2a/Dlg4/Syt1/Nrxn1/Fmr1/Gabrb3/Syt12/Syt2/Dmtn/Tfrc/Kcna1	11	3	21	0.142857	Isocortex
glycerophospholipid biosynthetic process	Dgkz/Pip5k1c/Itpka/Fabp3/Ttc7b/Cds1/Pip4k2c	7	Fabp3/Pip5k1c/Dgkz/Pi4ka/Itpka/Dgki/Ttc7b/Pigs/Sh3glb1	9	5	11	0.454545	Isocortex
monovalent inorganic cation homeostasis	Atp1a1/Kcnma1/Slc4a10/Atp1b1/Adora1/Ext1/Cckbr	7	Atp1a1/Slc12a5/Dmxl2/Slc4a1/Kcnma1/Slc4a10/Slc4a7/Snx5/Ppt1	9	3	13	0.230769	Isocortex
positive regulation of exocytosis	Vsnl1/Stx1a/Syt1/Kcnb1/Syt7/Cadps2/Snca/Stxbp1/Cdk5r2/Prkca	10	Cadps/Syt1/Vsnl1/Cdk5r2/Stx1a/Cadps2/Rab3a	7	5	12	0.416667	Isocortex
