## Supplementary material for "Mouse Forebrain Region-specific Molecular Characteristics and Cholinergic Neurons Subtyping: An Integrated Analysis Based on Spatial Multi-omics": Figure S1-S8,Table S1-S4: Table S2.xlsx (part 3 of 3)

### Sheet: The overlap of mRNA and protein (continued)
Table S2: The overlap of mRNA and protein within the GO terms that were enriched in both
positive regulation of protein kinase activity	Fbxw7/Pak1/Nrxn1/Egr1/Camkk2/Snca/Cdk5r2/Adora1/Rasgrp1/Ptk2/Mmd/Camkk1/Slc8a2	13	Dlg4/Srcin1/Pak1/Ptk2/Cdk5r2/Nrxn1/Dlg3/Rps3/Epha4/Prkcd/Ddx3x/D1Pas1/Camkk2/Ptk2b	14	5	22	0.227273	Isocortex
import into cell	Atp1a1/Slc24a2/Kcnj3/Slc39a10/Nat8l/Snca/Fabp3/Atp1b1/Slc1a2/Kcnj9/Slc36a1/Cacna1a/Slc8a2/Acsl5	14	Atp1a1/Slc12a5/Fabp3/Slc1a2/Acsl6/Cacna1a/Prkcd/Slc6a1/Cacna1e/Cacna1b/Nat8l	11	5	20	0.25	Isocortex
organic acid transport	Cck/Slc17a7/Pak1/Slc6a17/Bdnf/Cacnb4/Snca/Stxbp1/Fabp3/Adora1/Slc1a2/Slc36a1/Cacna1a/Acsl5	14	Fabp3/Pak1/Slc1a2/Slc23a2/Grm2/Acsl6/Cacna1a/Prkcd/Gabbr1/Slc6a1/Slc25a18/Grin2b/Ntrk2	13	4	23	0.173913	Isocortex
positive regulation of protein-containing complex assembly	Cck/Pak1/Rims1/Asap1/Snap91/Snca/Apc/Nav3/Epn1/Prkce/Git1	11	Pak1/Rps3/Epn1/Asap1/Ddx3x/Tfrc/Rims1/Sh3glb1/Nck2/Ptk2b	10	4	17	0.235294	Isocortex
anion homeostasis	Gls/Ptk2/Cacna1a	3	Slc12a5/Gls/Ptk2/Grm2/Cacna1a	5	3	5	0.6	Isocortex
peptidyl-serine modification	Camk2a/Pak1/Nrxn1/Nlk/Bdnf/Gfra2/Dclk1/Snca/Grk2/Rock2/Prkcg/Brsk2/Prkce/Prkcb/Dyrk2/Hk1/Brsk1/Prkca	18	Ogt/Dclk1/Pak1/Nrxn1/Camk2a/Pdk1/Prkcd/Tnks1bp1/Dmtn/Tfrc/Inpp5j/Srpk2/Nck2/Ntrk2	14	4	28	0.142857	Isocortex
cardiac muscle hypertrophy	Mef2c/Pak1/Camta2/Ryr2/Rock2/Ptk2/Rap1gds1/Mlip/Sorbs2/Prkca	10	Pak1/Ptk2/Mlip/Lmna/Sorbs2/Ryr2/Atp2a2	7	5	12	0.416667	Isocortex
cellular chloride ion homeostasis	Ptk2/Cacna1a	2	Slc12a5/Ptk2/Cacna1a	3	2	3	0.666667	Isocortex
positive regulation of synaptic plasticity	Snap25/Neurod2/Unc13a	3	Dbn1/Snap25/Unc13a	3	2	4	0.5	Isocortex
regulation of the force of heart contraction	Atp1a1/Myl4/Ryr2/Grk2/Prkca	5	Atp1a1/Myl4/Ryr2/Atp2a2	4	3	6	0.5	Isocortex
cell differentiation in hindbrain	Atp2b2/Nrxn1/Nfix/Cacna1a/Agtpbp1	5	Atp2b2/Nrxn1/Cacna1a/Atxn2	4	3	6	0.5	Isocortex
innervation	Nptx1/Prkcg/Unc13a	3	Gabrb2/Gabrb3/Unc13a/Vcam1	4	1	6	0.166667	Isocortex
regulation of synaptic vesicle recycling	Slc17a7/Dnm1/Pip5k1c/Syt7/Snap91/Pclo/Vamp2	7	Dnm1/Pip5k1c/Pclo/Sh3gl1	4	3	8	0.375	Isocortex
regulation of calcium ion transmembrane transport	Cabp1/Stac2/Cacnb3/Calm1/Cacna2d1/Cacnb4/Ryr2/Snca/Cx3cl1/Thy1/Atp1b1/Coro1a/Prkce/Cacna1a/Calm2/Myo5a/Plp1	17	Cacnb3/Gnb5/Fmr1/Cacna1a/Coro1a/Ryr2/Htt/Sestd1/Ptk2b	9	4	22	0.181818	Isocortex
sodium ion transport	Slc17a7/Scn1b/Atp1a1/Ywhah/Slc24a2/Fxyd7/Hecw1/Slc6a17/Hcn1/Scn8a/Slc4a10/Atp1b1/Scn1a/Fgf13/Slc8a2/Ptpn3	16	Atp1a1/Ywhah/Slc23a2/Hcn1/Plcb1/Scn1a/Slc6a1/Slc4a10/Slc4a7/Commd9/Hecw2	11	5	22	0.227273	Isocortex
microtubule depolymerization	Stmn1/Apc/Nav3/Fgf13	4	Ccsap/Map2/Map6d1/Stmn1/Arhgef2	5	1	8	0.125	Isocortex
positive regulation of organic acid transport	Cck/Stxbp1/Fabp3/Acsl5	4	Fabp3/Acsl6/Gabbr1/Slc6a1/Grin2b	5	1	8	0.125	Isocortex
postsynaptic signal transduction	Cabp1/Nsmf/Ly6e/Sorbs2	4	Sorbs2/Plcb1/Htt/Nsmf/Anks1b	5	2	7	0.285714	Isocortex
response to carbohydrate	Camk2n1/Vsnl1/Nrxn1/Egr1/Kcnb1/Grk2/Brsk2/Cdk16/Prkce/Prkcb/Vamp2/Ildr2/Prkca	13	Ogt/Vsnl1/Nrxn1/Lrp1/Glul/Oxct1/Camk2n1/Plcb1/Cacna1e/Vcam1	10	3	20	0.15	Isocortex
negative regulation of phosphorus metabolic process	Camk2n1/Sh3gl2/Sorl1/Prkar1b/Gfra2/Snca/Grk2/Thy1/Ppm1e/Rock2/Sirpa/Apc/Pip4k2c/Dusp3/Dusp6/Prkca/Git1	17	Srcin1/Plec/Ogt/Sh3gl2/Lrp1/Sirpa/Prkcd/Camk2n1/Slc4a1/Arpp19/Ppp1r9b/Dmtn/Prkar1b/Inpp5j/Nck2/Akt1s1	16	4	29	0.137931	Isocortex
negative regulation of phosphate metabolic process	Camk2n1/Sh3gl2/Sorl1/Prkar1b/Gfra2/Snca/Grk2/Thy1/Ppm1e/Rock2/Sirpa/Apc/Pip4k2c/Dusp3/Dusp6/Prkca/Git1	17	Srcin1/Plec/Ogt/Sh3gl2/Lrp1/Sirpa/Prkcd/Camk2n1/Slc4a1/Arpp19/Ppp1r9b/Dmtn/Prkar1b/Inpp5j/Nck2/Akt1s1	16	4	29	0.137931	Isocortex
glycerolipid biosynthetic process	Dgkz/Pip5k1c/Itpka/Fabp3/Ttc7b/Cds1/Lpgat1/Pip4k2c/Acsl5	9	Fabp3/Pip5k1c/Dgkz/Acsl6/Pi4ka/Itpka/Dgki/Ttc7b/Pigs/Sh3glb1	10	5	14	0.357143	Isocortex
striated muscle hypertrophy	Mef2c/Pak1/Camta2/Ryr2/Rock2/Ptk2/Rap1gds1/Mlip/Sorbs2/Prkca	10	Pak1/Ptk2/Mlip/Lmna/Sorbs2/Ryr2/Atp2a2	7	5	12	0.416667	Isocortex
behavioral fear response	Cck/Mef2c/Kalrn/Neurod2/Brinp1/Bdnf/Cckbr	7	Kalrn/Grin2b/Cacna1e/Shank3/Brinp1	5	2	10	0.2	Isocortex
cellular monovalent inorganic anion homeostasis	Ptk2/Cacna1a	2	Slc12a5/Ptk2/Cacna1a	3	2	3	0.666667	Isocortex
negative regulation of voltage-gated calcium channel activity	Cabp1/Cacnb3	2	Cacnb3/Gnb5/Fmr1	3	1	4	0.25	Isocortex
glucose homeostasis	Camk2n1/Vsnl1/Nrxn1/Kcnb1/Grk2/Brsk2/Cdk16/Prkce/Cacna1a/Hk1	10	Ogt/Vsnl1/Nrxn1/Lrp1/Dmxl2/Oxct1/Cacna1a/Camk2n1/Rps6/Cacna1e/Ncoa5/Vcam1	12	4	18	0.222222	Isocortex
carbohydrate homeostasis	Camk2n1/Vsnl1/Nrxn1/Kcnb1/Grk2/Brsk2/Cdk16/Prkce/Cacna1a/Hk1	10	Ogt/Vsnl1/Nrxn1/Lrp1/Dmxl2/Oxct1/Cacna1a/Camk2n1/Rps6/Cacna1e/Ncoa5/Vcam1	12	4	18	0.222222	Isocortex
cerebellar cortex formation	Atp2b2/Nrxn1/Nfix/Cacna1a/Agtpbp1	5	Atp2b2/Nrxn1/Cacna1a/Atxn2	4	3	6	0.5	Isocortex
detection of stimulus involved in sensory perception of pain	Cacnb3/Phf24/Adora1/Scn1a	4	Cacnb3/Scn1a/Grin2b/Kcna1	4	2	6	0.333333	Isocortex
behavioral defense response	Cck/Mef2c/Kalrn/Neurod2/Brinp1/Bdnf/Cckbr	7	Kalrn/Grin2b/Cacna1e/Shank3/Brinp1	5	2	10	0.2	Isocortex
muscle hypertrophy	Mef2c/Pak1/Camta2/Ryr2/Rock2/Ptk2/Rap1gds1/Mlip/Sorbs2/Prkca	10	Pak1/Ptk2/Mlip/Lmna/Sorbs2/Ryr2/Atp2a2	7	5	12	0.416667	Isocortex
regulation of axon extension	Olfm1/Pak1/Rtn4r/Mgll/Bdnf/Sema7a/Rtn4	7	Pak1/Lrp1/Dbn1/Rpl4/Map2/Cdkl5/Sema7a	7	2	12	0.166667	Isocortex
negative regulation of protein polymerization	Stmn1/Snca/Sptan1/Fhod3	4	Tmod1/Map2/Prkcd/Stmn1/Dmtn/Inpp5j	6	1	9	0.111111	Isocortex
regulation of calcium-mediated signaling	Neurod2/Fhl2/Slc8a2/Dyrk2/Calm2	5	Itpr1/Fhl2/Homer2/Htt/Cherp/Ptk2b	6	1	10	0.1	Isocortex
inositol phosphate metabolic process	Itpka/Snca/Nudt4	3	Plcb1/Itpka/Inpp5j/Ptk2b/Plcd1	5	1	7	0.142857	Isocortex
phosphatidylinositol metabolic process	Pip5k1c/Itpka/Ttc7b/Cds1/Lpgat1/Pip4k2c	6	Pip5k1c/Pi4ka/Plcb1/Itpka/Ttc7b/Inpp5j/Pigs/Plcd1	8	3	11	0.272727	Isocortex
protein homooligomerization	Arc/Kcnb1/Kcnv1/Hcn1/Kcna2/Gls/Slc1a2/Kcnc2/Kcnc3	9	Mpp2/Gls/Slc1a2/Kcnc3/Hcn1/Kcna1/Prmt8/G3bp2/Clybl	9	4	14	0.285714	Isocortex
establishment of protein localization to membrane	Snap25/Clstn1/Pak1/Cacnb3/Golga7b/Kcnb1/Mapk10/Cplx1/Adora1/Vamp2/Rilpl1/Cacng2	12	Ogt/Pak1/Cacnb3/Snap25/Cacng2/Cplx1/Dmtn/Sh3glb1/Lypla1/Emc2/Rilpl1	11	6	17	0.352941	Isocortex
negative regulation of cellular amide metabolic process	Olfm1/Enc1/Sorl1/Rock2/Rtn1/Rtn3/Rtn4/Prkca	8	Rps3/Fmr1/Ddx3x/D1Pas1/Ythdf3/Ddx6/Ntrk2/Caprin1/Cpeb3/Cpeb2	10	0	18	0	Isocortex
mechanosensory behavior	Nrxn1/Strbp	2	Nrxn1/Htt/Shank3	3	1	4	0.25	Isocortex
negative regulation of microtubule polymerization	Stmn1/Snca	2	Map2/Stmn1/Inpp5j	3	1	4	0.25	Isocortex
dendrite self-avoidance	Nrcam/Ext1	2	Nptn/Nrcam/Bsg	3	1	4	0.25	Isocortex
regulation of neurotransmitter receptor localization to postsynaptic specialization membrane	Camk2a/Kalrn/Rapgef4/Iqsec2	4	Kalrn/Camk2a/Magi2	3	2	5	0.4	Isocortex
modification of postsynaptic actin cytoskeleton	Cabp1/Kalrn	2	Kalrn/Ctnna2/Wasf1	3	1	4	0.25	Isocortex
postsynapse to nucleus signaling pathway	Cabp1/Nsmf	2	Htt/Nsmf/Anks1b	3	1	4	0.25	Isocortex
positive regulation of synaptic vesicle recycling	Dnm1/Snap91/Pclo	3	Dnm1/Pclo/Sh3gl1	3	2	4	0.5	Isocortex
regulation of cell junction assembly	Mef2c/Nptx1/Clstn1/Nrxn1/Bdnf/Snca/Adgrb2/Clstn2/Thy1/Rock2/Cbln2/Adgrb1/Cux2/Flrt2/Ptk2/Adgrl1/Slitrk1/Dusp3/Sipa1l1/Prkca	20	Ptk2/Nrxn1/Lrp1/Ntng2/Sipa1l1/Rcc2/Grin1/Dmtn/Slitrk1/Ntrk2	10	4	26	0.153846	Isocortex
fibroblast migration	Pak1/Prkce/Ptk2	3	Plec/Pak1/Ptk2/Rcc2/Dmtn	5	2	6	0.333333	Isocortex
circadian rhythm	Adcy1/Fbxw7/Kcnma1/Egr1/Mapk10/Id2/Bdnf/Kcna2/Hs3st2/Rock2/Prkcg/Adora1/Cort/Bhlhe40/Rorb	15	Ogt/Ddx5/Sfpq/Gabrb3/Alb/Kcnma1/Pspc1/Ntrk2/Ptgds/Ccar2	10	1	24	0.0416667	Isocortex
cellular response to glucose stimulus	Camk2n1/Vsnl1/Nrxn1/Kcnb1/Grk2/Brsk2/Cdk16/Prkce	8	Ogt/Vsnl1/Nrxn1/Lrp1/Oxct1/Camk2n1/Cacna1e/Vcam1	8	3	13	0.230769	Isocortex
cellular response to external stimulus	Atp1a1/Kcnb1/Cadps2/Brsk2/Slc1a2/Nr4a2/Ldha/Nuak1/Brsk1	9	Atp1a1/Plec/Ctnnb1/Slc1a2/Glul/Lars/Alb/Cadps2/Habp4/Tfrc/Sh3glb1/Vcam1	12	3	18	0.166667	Isocortex
regulation of microtubule polymerization	Pak1/Stmn1/Snca/Apc/Nav3/Git1	6	Pak1/Rps3/Map2/Stmn1/Inpp5j	5	2	9	0.222222	Isocortex
regulation of organic acid transport	Cck/Snca/Stxbp1/Fabp3/Adora1/Acsl5	6	Fabp3/Grm2/Acsl6/Gabbr1/Slc6a1/Grin2b	6	1	11	0.0909091	Isocortex
regulation of insulin secretion involved in cellular response to glucose stimulus	Camk2n1/Vsnl1/Nrxn1/Brsk2/Cdk16/Prkce	6	Vsnl1/Nrxn1/Lrp1/Oxct1/Camk2n1/Cacna1e	6	3	9	0.333333	Isocortex
response to radiation	Cck/Fbxw7/Grin2a/Slc24a2/Egr1/Mapk10/Id2/Cacnb4/Slc4a10/Synpo/Apbb1/Bhlhe40/Slc1a2/Ext1/Brsk1	15	Grin2a/Nptn/Slc1a2/Gnb5/Syngap1/Fmr1/Prkcd/Trim32/Synpo/Tnks1bp1/Grin1/Slc4a10/Cacna1e/Htt/Ccar2	15	4	26	0.153846	Isocortex
cellular response to hexose stimulus	Camk2n1/Vsnl1/Nrxn1/Kcnb1/Grk2/Brsk2/Cdk16/Prkce	8	Ogt/Vsnl1/Nrxn1/Lrp1/Oxct1/Camk2n1/Cacna1e/Vcam1	8	3	13	0.230769	Isocortex
spontaneous synaptic transmission	Syt1/Rims1/Rph3a/Cbln2/Doc2a	5	Syt1/Rph3a/Rims1	3	3	5	0.6	Isocortex
postsynaptic actin cytoskeleton organization	Rock2/Adgrb1/Sipa1l1	3	Dbn1/Abi2/Sipa1l1	3	1	5	0.2	Isocortex
postsynaptic cytoskeleton organization	Rock2/Adgrb1/Sipa1l1	3	Dbn1/Abi2/Sipa1l1	3	1	5	0.2	Isocortex
regulation of calcium ion transmembrane transporter activity	Cabp1/Stac2/Cacnb3/Calm1/Cacna2d1/Cacnb4/Ryr2/Atp1b1/Cacna1a/Calm2/Myo5a	11	Cacnb3/Gnb5/Fmr1/Cacna1a/Ryr2/Htt	6	3	14	0.214286	Isocortex
muscle cell development	Mef2c/Pak1/Homer1/Cacnb4/Fhl2/Fhod3/Actn4/Sorbs2	8	Actn4/Plec/Pak1/Homer1/Tmod1/Lmna/Sorbs2/Actn1/Fhl2/Atp2a2	10	5	13	0.384615	Isocortex
gliogenesis	Lingo1/Id2/Zfp365/Grk2/Cx3cl1/Nfix/Cdk5r2/Nfib/Etv5/Ptk2/Rtn4/Prdm8/Plp1	13	Plec/Ctnnb1/Ptk2/Cdk5r2/Lrp1/Epha4/Lingo1/Adam22/Grin1/Cspg5/Ntrk2/Shank3/Lamb2	13	3	23	0.130435	Isocortex
regulation of synapse assembly	Mef2c/Nptx1/Clstn1/Nrxn1/Bdnf/Snca/Adgrb2/Clstn2/Cbln2/Adgrb1/Cux2/Flrt2/Ptk2/Adgrl1/Slitrk1/Sipa1l1/Prkca	17	Ptk2/Nrxn1/Ntng2/Sipa1l1/Grin1/Slitrk1/Ntrk2	7	4	20	0.2	Isocortex
regulation of protein targeting to membrane	Pak1/Cacnb3/Kcnb1	3	Ogt/Pak1/Cacnb3/Dmtn	4	2	5	0.4	Isocortex
import across plasma membrane	Atp1a1/Slc24a2/Kcnj3/Slc39a10/Atp1b1/Slc1a2/Kcnj9/Slc36a1/Cacna1a/Slc8a2/Acsl5	11	Atp1a1/Slc12a5/Slc1a2/Acsl6/Cacna1a/Prkcd/Slc6a1/Cacna1e/Cacna1b	9	3	17	0.176471	Isocortex
positive regulation of cell adhesion	Npy/Egr3/Cx3cl1/Thy1/Coro1a/Sirpa/Apc/Rasgrp1/Prkce/Ptk2/Ephb6/Prkca	12	Ptk2/Dbn1/Rps3/Lgals1/Sirpa/Epha4/Coro1a/Slc4a1/Dmtn/Npy/Tfrc/Cspg5/Nck2/Ptk2b/Magi1/Vcam1	16	4	24	0.166667	Isocortex
muscle cell differentiation	Mef2c/Pak1/Homer1/Id2/Olfm2/Bdnf/Cacnb4/Fhl2/Adgrb1/Tshz3/Sort1/Fhod3/Actn4/Sorbs2	14	Actn4/Plec/Ctnnb1/Pak1/Homer1/Tmod1/Lmna/Sorbs2/Trim32/Sort1/Syne1/Actn1/Fhl2/Atp2a2/Pld3	15	6	23	0.26087	Isocortex
response to glucose	Camk2n1/Vsnl1/Nrxn1/Egr1/Kcnb1/Grk2/Brsk2/Cdk16/Prkce/Vamp2/Ildr2	11	Ogt/Vsnl1/Nrxn1/Lrp1/Glul/Oxct1/Camk2n1/Cacna1e/Vcam1	9	3	17	0.176471	Isocortex
detection of mechanical stimulus	Atp2b2/Cacnb3/Phf24/Scn1a	4	Atp2b2/Cacnb3/Scn1a/Grin2b/Kcna1	5	3	6	0.5	Isocortex
negative regulation of protein phosphorylation	Camk2n1/Sh3gl2/Sorl1/Prkar1b/Gfra2/Snca/Grk2/Thy1/Ppm1e/Sirpa/Apc/Dusp3/Dusp6/Prkca	14	Srcin1/Plec/Ogt/Sh3gl2/Lrp1/Sirpa/Prkcd/Camk2n1/Dmtn/Prkar1b/Inpp5j/Nck2/Akt1s1	13	4	23	0.173913	Isocortex
cerebellar Purkinje cell differentiation	Atp2b2/Cacna1a/Agtpbp1	3	Atp2b2/Cacna1a/Atxn2	3	2	4	0.5	Isocortex
regulation of postsynaptic specialization assembly	Nptx1/Nptxr/Nrxn1/Sipa1l1	4	Nrxn1/Sipa1l1/Nptxr	3	3	4	0.75	Isocortex
regulation of clathrin-dependent endocytosis	Sh3gl2/Snap91/Aak1/Dnajc6	4	Aak1/Sh3gl2/Scyl2	3	2	5	0.4	Isocortex
positive regulation of insulin secretion	Camk2n1/Vsnl1/Prkce/Myrip	4	Vsnl1/Lrp1/Glul/Oxct1/Cask/Camk2n1	6	2	8	0.25	Isocortex
regulation of voltage-gated calcium channel activity	Cabp1/Stac2/Cacnb3/Cacna2d1/Cacnb4/Cacna1a	6	Cacnb3/Gnb5/Fmr1/Cacna1a	4	2	8	0.25	Isocortex
positive regulation of peptide hormone secretion	Camk2n1/Vsnl1/Prkce/Cckbr/Myrip	5	Vsnl1/Lrp1/Glul/Oxct1/Cask/Camk2n1/Gabbr1	7	2	10	0.2	Isocortex
response to hexose	Camk2n1/Vsnl1/Nrxn1/Egr1/Kcnb1/Grk2/Brsk2/Cdk16/Prkce/Vamp2/Ildr2	11	Ogt/Vsnl1/Nrxn1/Lrp1/Glul/Oxct1/Camk2n1/Cacna1e/Vcam1	9	3	17	0.176471	Isocortex
negative regulation of phosphorylation	Camk2n1/Sh3gl2/Sorl1/Prkar1b/Gfra2/Snca/Grk2/Thy1/Ppm1e/Sirpa/Apc/Pip4k2c/Dusp3/Dusp6/Prkca/Git1	16	Srcin1/Plec/Ogt/Sh3gl2/Lrp1/Sirpa/Prkcd/Camk2n1/Slc4a1/Dmtn/Prkar1b/Inpp5j/Nck2/Akt1s1	14	4	26	0.153846	Isocortex
regulation of peptide hormone secretion	Camk2n1/Vsnl1/Kalrn/Nrxn1/Kcnb1/Syt7/Brsk2/Cdk16/Prkce/Cckbr/Myrip	11	Kalrn/Vsnl1/Nrxn1/Lrp1/Glul/Oxct1/Cask/Camk2n1/Gabbr1/Cacna1e	10	4	17	0.235294	Isocortex
cerebellar Purkinje cell layer development	Sptbn2/Atp2b2/Nfix/Cacna1a/Agtpbp1	5	Atp2b2/Cacna1a/Atxn2/Sez6l	4	2	7	0.285714	Isocortex
positive regulation of catecholamine secretion	Stx1a/Syt1/Kcnb1/Vip/Grk2/Rtn4	6	Syt1/Stx1a/Plcd1	3	2	7	0.285714	Isocortex
locomotory exploration behavior	Slc4a10/Prkce	2	Dlg4/Slc4a10/Shank3	3	1	4	0.25	Isocortex
regulation of cellular response to hypoxia	Cd34/Rock2	2	Cd34/Ogt/Epha4	3	1	4	0.25	Isocortex
regulation of long-term synaptic depression	Arc/Kcnb1/Adora1/Iqsec2	4	Fmr1/Dgki/Shank3	3	0	7	0	Isocortex
regulation of postsynaptic density organization	Nptx1/Nrxn1/Sipa1l1	3	Nrxn1/Dbn1/Sipa1l1	3	2	4	0.5	Isocortex
negative regulation of response to external stimulus	Cck/Npy/Rtn4r/Cacnb3/Nrxn1/Cd34/Cx3cl1/Sema7a/Adora1/Dusp3/Rtn4/Git1	12	Cd34/Cacnb3/Nrxn1/Dbn1/Ctnna2/Epha4/Cask/Prkcd/Sema7a/Grin1/Ythdf3/Npy/Usp15/Kng1	14	5	21	0.238095	Isocortex
actin polymerization or depolymerization	Mical2/Cyfip2/Coro1a/Prkce/Cobl/Sptan1/Fhod3	7	Dbn1/Tmod1/Prkcd/Abi2/Coro1a/Gas7/Dmtn/Nck2/Ptk2b	9	1	15	0.0666667	Isocortex
insulin receptor signaling pathway	Pak1/Sorl1/Apc/Pip4k2c/Prkcb/Prkca	6	Ogt/Pak1/Prkcd/Plcb1/Snx5/Ncoa5/Srsf3	7	1	12	0.0833333	Isocortex
positive regulation of peptide secretion	Camk2n1/Vsnl1/Adora1/Prkce/Cckbr/Myrip	6	Vsnl1/Lrp1/Glul/Oxct1/Cask/Camk2n1/Gabbr1	7	2	11	0.181818	Isocortex
regulation of extent of cell growth	Olfm1/Pak1/Rtn4r/Mgll/Bdnf/Sema7a/Fgf13/Rtn4	8	Pak1/Lrp1/Dbn1/Rpl4/Map2/Cdkl5/Sema7a	7	2	13	0.153846	Isocortex
protein localization to vacuole	Sorl1/Rock2/Sort1/Cacng2/Rtn4	5	Cacng3/Sort1/Cacng2/Vps13a/Sh3glb1	5	2	8	0.25	Isocortex
regulation of action potential	Cacnb3/Kcnb1/Hcn1/Cacna2d1/Kcnab2/Ryr2/Fgf13/Rapgef4/Slc8a2	9	Cacnb3/Fmr1/Hcn1/Ryr2/Atp2a2	5	3	11	0.272727	Isocortex
positive regulation of regulated secretory pathway	Stx1a/Syt1/Kcnb1/Syt7/Stxbp1/Cdk5r2	6	Cadps/Syt1/Cdk5r2/Stx1a/Rab3a	5	3	8	0.375	Isocortex
regulation of peptide secretion	Camk2n1/Vsnl1/Kalrn/Nrxn1/Kcnb1/Syt7/Adora1/Brsk2/Cdk16/Prkce/Cckbr/Myrip	12	Kalrn/Vsnl1/Nrxn1/Lrp1/Glul/Oxct1/Cask/Camk2n1/Gabbr1/Cacna1e	10	4	18	0.222222	Isocortex
positive regulation of protein transport	Camk2n1/Vsnl1/Fbxw7/Pak1/Sorl1/Cacnb3/Kcnb1/Apbb1/Prkce/Rapgef4/Vamp2/Myrip	12	Myo18a/Pak1/Vsnl1/Cacnb3/Lrp1/Bsg/Glul/Oxct1/Cask/Prkcd/Camk2n1/Sh3glb1	12	4	20	0.2	Isocortex
positive regulation of fibroblast migration	Pak1/Prkce/Ptk2	3	Pak1/Ptk2/Dmtn	3	2	4	0.5	Isocortex
cerebellar Purkinje cell layer formation	Atp2b2/Cacna1a/Agtpbp1	3	Atp2b2/Cacna1a/Atxn2	3	2	4	0.5	Isocortex
regulation of fibroblast migration	Pak1/Prkce/Ptk2	3	Pak1/Ptk2/Rcc2/Dmtn	4	2	5	0.4	Isocortex
positive regulation of protein secretion	Camk2n1/Vsnl1/Apbb1/Prkce/Rapgef4/Myrip	6	Myo18a/Vsnl1/Lrp1/Bsg/Glul/Oxct1/Cask/Camk2n1	8	2	12	0.166667	Isocortex
insulin secretion involved in cellular response to glucose stimulus	Camk2n1/Vsnl1/Nrxn1/Brsk2/Cdk16/Prkce	6	Vsnl1/Nrxn1/Lrp1/Oxct1/Camk2n1/Cacna1e	6	3	9	0.333333	Isocortex
regulation of peptide transport	Camk2n1/Vsnl1/Kalrn/Nrxn1/Kcnb1/Syt7/Adora1/Brsk2/Cdk16/Prkce/Cckbr/Myrip	12	Kalrn/Vsnl1/Nrxn1/Lrp1/Glul/Oxct1/Cask/Camk2n1/Gabbr1/Cacna1e	10	4	18	0.222222	Isocortex
positive regulation of hormone secretion	Snap25/Camk2n1/Vsnl1/Nell2/Prkce/Cckbr/Myrip	7	Vsnl1/Lrp1/Glul/Snap25/Oxct1/Cask/Camk2n1/Gabbr1	8	3	12	0.25	Isocortex
cerebellar cortex development	Sptbn2/Atp2b2/Nrxn1/Neurod2/Zfp365/Nfix/Cacna1a/Agtpbp1	8	Atp2b2/Nrxn1/Cacna1a/Atxn2/Sez6l	5	3	10	0.3	Isocortex
positive regulation of protein localization to cell periphery	Stac2/Nrxn1/Dpp10/Cacng2/Myo5a	5	Nrxn1/Lrp1/Cacng2/Ppp1r9b/Gnai1	5	2	8	0.25	Isocortex
behavioral response to cocaine	Kalrn/Homer1/Bdnf/Snca	4	Kalrn/Homer1/Homer2	3	2	5	0.4	Isocortex
postsynaptic density assembly	Nptx1/Nrxn1/Sipa1l1	3	Nrxn1/Sipa1l1/Shank3	3	2	4	0.5	Isocortex
plasma membrane tubulation	Sh3gl2/Asap1	2	Sh3gl2/Asap1/Sh3glb1	3	2	3	0.666667	Isocortex
response to insulin	Pak1/Sorl1/Egr1/Grk2/Apc/Ywhag/Pip4k2c/Prkcb/Vamp2/Sort1/Myo5a/Prkca	12	Ogt/Pak1/Prkcd/Sort1/Atp2b1/Plcb1/Snx5/Ncoa5/Cpeb2/Srsf3	10	2	20	0.1	Isocortex
actin filament polymerization	Cyfip2/Coro1a/Prkce/Cobl/Sptan1/Fhod3	6	Dbn1/Tmod1/Prkcd/Coro1a/Gas7/Dmtn/Nck2/Ptk2b	8	1	13	0.0769231	Isocortex
cell junction maintenance	Dgkz/Cbln2/Shank2	3	Dgkz/Syngap1/Shank2/Rab3a	4	2	5	0.4	Isocortex
regulation of dephosphorylation	Mef2c/Nsmf/Slc39a10/Calm1/Rock2/Adora1/Nuak1/Calm2	8	Magi2/Prkcd/Arpp19/Ppp1r9b/Ppp1r12a/Htt/Nsmf	7	1	14	0.0714286	Isocortex
cellular glucose homeostasis	Camk2n1/Vsnl1/Nrxn1/Kcnb1/Grk2/Brsk2/Cdk16/Prkce/Hk1	9	Ogt/Vsnl1/Nrxn1/Lrp1/Oxct1/Camk2n1/Cacna1e/Vcam1	8	3	14	0.214286	Isocortex
cellular response to insulin stimulus	Pak1/Sorl1/Grk2/Apc/Ywhag/Pip4k2c/Prkcb/Vamp2/Myo5a/Prkca	10	Ogt/Pak1/Prkcd/Atp2b1/Plcb1/Snx5/Ncoa5/Cpeb2/Srsf3	9	1	18	0.0555556	Isocortex
carboxylic acid transport	Cck/Slc17a7/Pak1/Slc6a17/Bdnf/Cacnb4/Snca/Stxbp1/Adora1/Slc1a2/Slc36a1/Cacna1a	12	Pak1/Slc1a2/Slc23a2/Grm2/Cacna1a/Prkcd/Gabbr1/Slc6a1/Slc25a18/Grin2b/Ntrk2	11	3	20	0.15	Isocortex
establishment of vesicle localization	Dnm1/Snap91/Snca/Rasgrp1/Pclo/Myo5a/Myrip/Actn4	8	Actn4/Dnm1/Ctnnb1/Pclo/Map2/Lin7a/Rab3a/Htt	8	3	13	0.230769	Isocortex
negative regulation of calcium-mediated signaling	Fhl2/Dyrk2	2	Itpr1/Fhl2/Homer2	3	1	4	0.25	Isocortex
inhibitory postsynaptic potential	Rims1/Bdnf/Cx3cl1/Igsf9b	4	Dbn1/Gabrb3/Rims1	3	1	6	0.166667	Isocortex
regulation of synaptic vesicle endocytosis	Slc17a7/Dnm1/Pip5k1c/Syt7/Snap91	5	Dnm1/Pip5k1c/Sh3gl1	3	2	6	0.333333	Isocortex
neuroblast proliferation	Bdnf/Cx3cl1/Fgf13/Dagla	4	Ctnnb1/Dagla/Acsl6/Kcna1/Arhgef2	5	1	8	0.125	Isocortex
regulation of response to wounding	Rtn4r/Cd34/Prkce/Ptk2/Rtn4/Git1	6	Cd34/Ptk2/Lrp1/Epha4/Cask/Prkcd/Dmtn/Kng1	8	2	12	0.166667	Isocortex
positive regulation of establishment of protein localization	Camk2n1/Vsnl1/Fbxw7/Pak1/Sorl1/Cacnb3/Kcnb1/Apbb1/Prkce/Rapgef4/Vamp2/Myrip	12	Myo18a/Pak1/Vsnl1/Cacnb3/Lrp1/Bsg/Glul/Oxct1/Cask/Prkcd/Camk2n1/Sh3glb1	12	4	20	0.2	Isocortex
positive regulation of signaling receptor activity	Fbxw7/Arc/Adora1/Cacng2	4	Cacng3/Cacng2/Shank3/Bud31	4	1	7	0.142857	Isocortex
establishment of organelle localization	Dnm1/Snap91/Snca/Stxbp1/Nefl/Rasgrp1/Ptk2/Pclo/Agtpbp1/Myo5a/Myrip/Actn4	12	Actn4/Dnm1/Ctnnb1/Ptk2/Pclo/Map2/Syne1/Lin7a/Hook3/Wasf1/Rab3a/Htt/Arhgef2/Ptgds	14	4	22	0.181818	Isocortex
regulation of ubiquitin protein ligase activity	Bsn/Pclo	2	Bsn/Pclo/Rpl23	3	2	3	0.666667	Isocortex
regulation of actin filament-based movement	Atp1a1/Ryr2/Adora1/Fgf13	4	Atp1a1/Dbn1/Ryr2/Atp2a2	4	2	6	0.333333	Isocortex
negative regulation of calcium ion transmembrane transport	Cabp1/Cacnb3/Calm1/Prkce/Calm2	5	Cacnb3/Gnb5/Fmr1/Sestd1	4	1	8	0.125	Isocortex
axon guidance	Mef2c/Tbr1/Scn1b/Kalrn/Rtn4r/Chn1/Bdnf/Sema7a/Arhgef25/Cdk5r2/Apbb1/Nfib/Flrt2/Ablim1/Lhx2/Nrcam/Ext1/Ephb6	18	Kalrn/Nptn/Nrcam/Cdk5r2/Lrp1/Bsg/Epha4/Sema7a/Trio/Lamb2	10	4	24	0.166667	Isocortex
telencephalon development	Tbr1/Zbtb18/Neurod6/Rtn4r/Nr2f1/Id2/Bhlhe22/Sema7a/Btbd3/Cdk5r2/Fgf13/Nfib/Slc1a2/Lhx2/Ext1/Agtpbp1/Rtn4/Prdm8	18	Ctnnb1/Cdk5r2/Slc1a2/Plcb1/Sema7a/Grin1/Kcna1/Htt/Ntrk2/Shank3	10	3	25	0.12	Isocortex
cerebellar cortex morphogenesis	Sptbn2/Atp2b2/Nrxn1/Zfp365/Nfix/Cacna1a/Agtpbp1	7	Atp2b2/Nrxn1/Cacna1a/Atxn2	4	3	8	0.375	Isocortex
positive regulation of protein dephosphorylation	Nsmf/Slc39a10/Calm1/Adora1/Calm2	5	Magi2/Prkcd/Ppp1r12a/Nsmf	4	1	8	0.125	Isocortex
neuron projection guidance	Mef2c/Tbr1/Scn1b/Kalrn/Rtn4r/Chn1/Bdnf/Sema7a/Arhgef25/Cdk5r2/Apbb1/Nfib/Flrt2/Ablim1/Lhx2/Nrcam/Ext1/Ephb6	18	Kalrn/Nptn/Nrcam/Cdk5r2/Lrp1/Bsg/Epha4/Sema7a/Trio/Lamb2	10	4	24	0.166667	Isocortex
cellular anion homeostasis	Ptk2/Cacna1a	2	Slc12a5/Ptk2/Cacna1a	3	2	3	0.666667	Isocortex
chloride ion homeostasis	Ptk2/Cacna1a	2	Slc12a5/Ptk2/Cacna1a	3	2	3	0.666667	Isocortex
regulation of blood pressure	Camk2n1/Ncald/Atp1a1/Npy/Id2/Cd34/Adora1/Ext1	8	Cd34/Atp1a1/Camk2n1/Atp2b1/Ncald/Npy/Ephx2/Cacna1b/Snx5	9	5	12	0.416667	Isocortex
regulation of protein secretion	Camk2n1/Vsnl1/Nrxn1/Kcnb1/Syt7/Brsk2/Apbb1/Cdk16/Prkce/Rapgef4/Rap1gds1/Myrip	12	Srcin1/Myo18a/Vsnl1/Nrxn1/Lrp1/Bsg/Glul/Oxct1/Cask/Camk2n1/Cacna1e	11	3	20	0.15	Isocortex
regulation of protein catabolic process	Dlgap1/Fbxw7/Grin2a/Sorl1/Vip/Hecw1/Snca/Prickle1/Prkcg/Apc/Adgrb1/Ptk2/Ptpn3/Agtpbp1	14	Grin2a/Dlgap1/Ogt/Ptk2/Lrp1/Epha4/Fmr1/Trim32/Rpl23/Arih1/Ptk2b/Hecw2/Ccar2	13	3	24	0.125	Isocortex
chemosensory behavior	Kalrn/Shank1/Prkcg/Prkce	4	Kalrn/Shank1/Grin1	3	2	5	0.4	Isocortex
regulation of glutamate secretion	Cck/Snca/Stxbp1/Adora1	4	Grm2/Gabbr1/Grin2b	3	0	7	0	Isocortex
cerebellar Purkinje cell layer morphogenesis	Sptbn2/Atp2b2/Cacna1a/Agtpbp1	4	Atp2b2/Cacna1a/Atxn2	3	2	5	0.4	Isocortex
neural nucleus development	Cdk5r2/Nfib/Cacna1a	3	Cdk5r2/Cacna1a/Slc4a7	3	2	4	0.5	Isocortex
monovalent inorganic anion homeostasis	Ptk2/Cacna1a	2	Slc12a5/Ptk2/Cacna1a	3	2	3	0.666667	Isocortex
neuronal action potential	Kcnma1/Kcnmb4/Kcna2/Scn8a/Scn1a/Rapgef4	6	Fmr1/Scn1a/Kcnma1/Kcna1	4	2	8	0.25	Isocortex
establishment of protein localization to vacuole	Sorl1/Sort1/Cacng2	3	Cacng3/Sort1/Cacng2/Vps13a	4	2	5	0.4	Isocortex
regulation of hormone secretion	Snap25/Camk2n1/Vsnl1/Kalrn/Nell2/Nrxn1/Kcnb1/Syt7/Adora1/Brsk2/Cdk16/Prkce/Cckbr/Myrip	14	Kalrn/Vsnl1/Nrxn1/Lrp1/Glul/Snap25/Oxct1/Cask/Camk2n1/Gabbr1/Cacna1e	11	5	20	0.25	Isocortex
negative regulation of growth	Pak1/Rtn4r/Sema7a/Apc/Fgf13/Ptk2/Dact3/Rtn4	8	Pak1/Ptk2/Map2/Sema7a/Atxn2/Ppp1r9b/Ddx3x/D1Pas1/Ppt1/Ccar2	10	3	15	0.2	Isocortex
regulation of insulin receptor signaling pathway	Pak1/Sorl1/Pip4k2c/Prkcb/Prkca	5	Ogt/Pak1/Prkcd/Snx5/Ncoa5	5	1	9	0.111111	Isocortex
cellular response to calcium ion	Mef2c/Syt1/Syt13/Nrxn1/Neurod2/Kcnb1/Syt7/Cpne9	8	Syt1/Nrxn1/Syt12/Syt2/Dmtn	5	2	11	0.181818	Isocortex
sensory perception of mechanical stimulus	Dnm1/Atp2b2/Kcnma1/Cacnb3/Scn8a/Phf24/Sobp/Scn1a/Tshz3	9	Dnm1/Atp2b2/Cacnb3/Gabrb2/Gabrb3/Scn1a/Kcnma1/Grin2b/Kcna1/Rab3a/Homer2	11	5	15	0.333333	Isocortex
regulation of microtubule-based process	Pak1/Stmn1/Snca/Rock2/Apc/Trim37/Nav3/Fgf13/Git1	9	Cltc/Pak1/Rps3/Ccsap/Map2/Map6d1/Stmn1/Inpp5j/Arhgef2/Gnai1	10	2	17	0.117647	Isocortex
regulation of protein localization to synapse	Camk2a/Kalrn/Rapgef4/Iqsec2	4	Kalrn/Camk2a/Magi2	3	2	5	0.4	Isocortex
regulation of cellular response to insulin stimulus	Pak1/Sorl1/Grk2/Pip4k2c/Prkcb/Myo5a/Prkca	7	Pak1/Prkcd/Atp2b1/Snx5/Ncoa5	5	1	11	0.0909091	Isocortex
neuron recognition	Bdnf/Nrcam/Ext1/Rtn4	4	Nptn/Nrcam/Bsg/Epha4	4	1	7	0.142857	Isocortex
sodium ion transmembrane transport	Scn1b/Atp1a1/Ywhah/Slc24a2/Fxyd7/Hecw1/Slc6a17/Hcn1/Scn8a/Atp1b1/Scn1a/Fgf13/Slc8a2/Ptpn3	14	Atp1a1/Ywhah/Hcn1/Plcb1/Scn1a/Slc6a1/Hecw2	7	4	17	0.235294	Isocortex
actin cytoskeleton reorganization	Pak1/Ccl27a/Brsk2/Sipa1l1/Sptan1	5	Plec/Pak1/Sipa1l1/Dmtn/Ptk2b/Ctsl	6	2	9	0.222222	Isocortex
muscle contraction	Scn1b/Atp1a1/Myl4/Stac2/Kcnma1/Homer1/Calm1/Cacna2d1/Ryr2/Grk2/Rock2/Atp1b1/Adora1/Apbb1/Scn1a/Fgf13/Tshz3/Calm2/Prkca	19	Atp1a1/Dbn1/Homer1/Tmod1/Atp2b1/Scn1a/Myl4/Ryr2/Kcnma1/Atp2a2/Kcna1	11	6	24	0.25	Isocortex
negative regulation of protein depolymerization	Apc/Nav3/Fgf13/Sptan1	4	Tmod1/Map2/Map6d1/Dmtn/Arhgef2	5	0	9	0	Isocortex
regulation of actin filament bundle assembly	Pak1/Shank1/Stmn1/Cx3cl1/Synpo/Ppm1e/Rock2	7	Pak1/Dbn1/Shank1/Synpo/Stmn1/Shank3	6	4	9	0.444444	Isocortex
regulation of insulin secretion	Camk2n1/Vsnl1/Nrxn1/Kcnb1/Syt7/Brsk2/Cdk16/Prkce/Myrip	9	Vsnl1/Nrxn1/Lrp1/Glul/Oxct1/Cask/Camk2n1/Cacna1e	8	3	14	0.214286	Isocortex
regulation of amino acid transport	Cck/Snca/Stxbp1/Adora1	4	Grm2/Gabbr1/Slc6a1/Grin2b	4	0	8	0	Isocortex
neuromuscular synaptic transmission	Egr3/Stxbp1/Etv5/Cacna1a	4	Cacna1a/Rimbp2/Rab3a	3	1	6	0.166667	Isocortex
reflex	Satb1/Shank1/Kcnma1/Cacna1a/Glrb	5	Cacna1a/Shank1/Kcnma1	3	3	5	0.6	Isocortex
inorganic cation import across plasma membrane	Atp1a1/Slc24a2/Kcnj3/Slc39a10/Atp1b1/Kcnj9/Cacna1a/Slc8a2	8	Atp1a1/Slc12a5/Cacna1a/Slc6a1/Cacna1e/Cacna1b	6	2	12	0.166667	Isocortex
inorganic ion import across plasma membrane	Atp1a1/Slc24a2/Kcnj3/Slc39a10/Atp1b1/Kcnj9/Cacna1a/Slc8a2	8	Atp1a1/Slc12a5/Cacna1a/Slc6a1/Cacna1e/Cacna1b	6	2	12	0.166667	Isocortex
muscle hypertrophy in response to stress	Mef2c/Camta2/Mlip	3	Mlip/Lmna/Atp2a2	3	1	5	0.2	Isocortex
cardiac muscle hypertrophy in response to stress	Mef2c/Camta2/Mlip	3	Mlip/Lmna/Atp2a2	3	1	5	0.2	Isocortex
phosphatidylinositol phosphate biosynthetic process	Pip5k1c/Itpka/Ttc7b/Pip4k2c	4	Pip5k1c/Pi4ka/Itpka/Ttc7b	4	3	5	0.6	Isocortex
release of sequestered calcium ion into cytosol	Calm1/Ryr2/Snca/Cx3cl1/Thy1/Coro1a/Prkce/Calm2/Myo5a	9	Coro1a/Itpr1/Ryr2/Htt/Cherp/Ptk2b	6	2	13	0.153846	Isocortex
cellular response to extracellular stimulus	Kcnb1/Cadps2/Brsk2/Slc1a2/Nr4a2/Ldha/Nuak1/Brsk1	8	Plec/Slc1a2/Glul/Lars/Alb/Cadps2/Tfrc/Sh3glb1/Vcam1	9	2	15	0.133333	Isocortex
negative regulation of sequestering of calcium ion	Calm1/Ryr2/Snca/Cx3cl1/Thy1/Coro1a/Prkce/Calm2/Myo5a	9	Coro1a/Itpr1/Ryr2/Htt/Cherp/Ptk2b	6	2	13	0.153846	Isocortex
negative regulation of Ras protein signal transduction	Dgkz/Stmn1/Git1	3	Dgkz/Syngap1/Stmn1/Scai	4	2	5	0.4	Isocortex
microtubule polymerization	Pak1/Stmn1/Snca/Apc/Nav3/Fgf13/Git1	7	Pak1/Rps3/Map2/Stmn1/Inpp5j	5	2	10	0.2	Isocortex
cardiac muscle adaptation	Mef2c/Camta2/Mlip	3	Mlip/Lmna/Atp2a2	3	1	5	0.2	Isocortex
regulation of small molecule metabolic process	Dkk3/Igfbp4/Kcnma1/Egr1/Snca/Fabp3/Apc/Dkkl1/Lpgat1/Prkce/Cacna1a/Dyrk2/Acsl5/Git1	14	Ogt/Fabp3/Pdk1/Cacna1a/Slc4a1/Arpp19/Kcnma1/Ephx2/Gpd1/Ptk2b/Clybl/Plcd1	12	3	23	0.130435	Isocortex
cerebellar granular layer formation	Atp2b2/Nrxn1/Nfix	3	Atp2b2/Nrxn1	2	2	3	0.666667	Isocortex
cerebellar granule cell differentiation	Atp2b2/Nrxn1/Nfix	3	Atp2b2/Nrxn1	2	2	3	0.666667	Isocortex
postsynaptic density protein 95 clustering	Nrxn1/Lrrc4	2	Nrxn1/Dbn1	2	1	3	0.333333	Isocortex
regulation of sequestering of calcium ion	Calm1/Ryr2/Snca/Cx3cl1/Thy1/Coro1a/Prkce/Calm2/Myo5a	9	Coro1a/Itpr1/Ryr2/Htt/Cherp/Ptk2b	6	2	13	0.153846	Isocortex
nerve development	Nptx1/Bdnf/Kcna2/Prkcg/Ext1/Unc13a	6	Ctnnb1/Gabrb2/Gabrb3/Unc13a/Vcam1	5	1	10	0.1	Isocortex
circadian sleep/wake cycle, sleep	Kcna2/Adora1/Cort	3	Gabrb3/Alb/Ptgds	3	0	6	0	Isocortex
tissue homeostasis	Sh3gl2/Homer1/Cd34/Coro1a/Ldb2/Ext1/Ildr2/Prkca	8	Cd34/Ctnnb1/Sh3gl2/Bsg/Homer1/Trim32/Coro1a/Tfrc/Homer2/Ptk2b	10	4	14	0.285714	Isocortex
regulation of protein targeting	Fbxw7/Pak1/Cacnb3/Kcnb1	4	Ogt/Pak1/Cacnb3/Dmtn	4	2	6	0.333333	Isocortex
sequestering of calcium ion	Calm1/Ryr2/Snca/Cx3cl1/Thy1/Coro1a/Prkce/Calm2/Myo5a	9	Coro1a/Itpr1/Ryr2/Htt/Cherp/Ptk2b	6	2	13	0.153846	Isocortex
cerebellum morphogenesis	Sptbn2/Atp2b2/Nrxn1/Zfp365/Nfix/Cacna1a/Agtpbp1	7	Atp2b2/Nrxn1/Cacna1a/Atxn2	4	3	8	0.375	Isocortex
regulation of phosphoprotein phosphatase activity	Slc39a10/Calm1/Rock2/Nuak1/Calm2	5	Magi2/Ppp1r9b/Ppp1r12a/Htt	4	0	9	0	Isocortex
regulation of muscle contraction	Atp1a1/Kcnma1/Calm1/Ryr2/Grk2/Atp1b1/Adora1/Fgf13/Calm2/Prkca	10	Atp1a1/Dbn1/Atp2b1/Ryr2/Kcnma1/Atp2a2/Kcna1	7	3	14	0.214286	Isocortex
negative regulation of protein-containing complex disassembly	Apc/Nav3/Fgf13/Sptan1	4	Tmod1/Map2/Map6d1/Dmtn/Arhgef2	5	0	9	0	Isocortex
detection of calcium ion	Syt1/Kcnmb4/Calm1/Ryr2/Calm2	5	Syt1/Ryr2	2	2	5	0.4	Isocortex
cAMP biosynthetic process	Adcy1/Adcy2	2	Adcy2/Adcy9	2	1	3	0.333333	Isocortex
oxygen transport	Hba-a1/Hbb-bt	2	Hbb-b1/Mb	2	0	4	0	Isocortex
negative regulation of hormone biosynthetic process	Dkk3/Atp1a1/Cacna1a	3	Atp1a1/Cacna1a	2	2	3	0.666667	Isocortex
nerve growth factor signaling pathway	Bdnf/Coro1a	2	Magi2/Coro1a	2	1	3	0.333333	Isocortex
synapse maturation	Clstn1/Shank1/Nrxn1/Neurod2/Nefl/Adgrl1	6	Nrxn1/Shank1/Sez6l	3	2	7	0.285714	Isocortex
calcium ion import across plasma membrane	Slc24a2/Cacna1a/Slc8a2	3	Cacna1a/Cacna1e/Cacna1b	3	1	5	0.2	Isocortex
neurotransmitter reuptake	Nat8l/Snca/Slc1a2	3	Slc1a2/Slc6a1/Nat8l	3	2	4	0.5	Isocortex
negative regulation of response to wounding	Rtn4r/Cd34/Rtn4/Git1	4	Cd34/Epha4/Cask/Prkcd/Kng1	5	1	8	0.125	Isocortex
acid secretion	Pak1/Cacnb4/Cacna1a/Cckbr	4	Pak1/Cacna1a/Gabbr1/Slc6a1	4	2	6	0.333333	Isocortex
transport along microtubule	Bsn/Nefl/Rasgrp1/Klc2/Agtpbp1/Myo5a/Nefm	7	Bsn/Sfpq/Map2/Fmr1/Pura/Wasf1/Htt	7	1	13	0.0769231	Isocortex
actin filament-based movement	Scn1b/Atp1a1/Cacna2d1/Ryr2/Adora1/Scn1a/Fgf13/Myo5a/Myrip/Actn4	10	Atp1a1/Actn4/Dbn1/Scn1a/Ryr2/Atp2a2	6	4	12	0.333333	Isocortex
muscle adaptation	Mef2c/Pak1/Camta2/Rock2/Ptk2/Mlip/Prkca	7	Pak1/Ptk2/Mlip/Lmna/Tbce/Atp2a2	6	3	10	0.3	Isocortex
sulfur compound biosynthetic process	Snca/Slc1a2/Ext1/Acsl5	4	Slc1a2/Pdk1/Acsl6/Acss2/Mpst	5	1	8	0.125	Isocortex
maintenance of location	Slc17a7/Slc30a3/Sorl1/Calm1/Ryr2/Snca/Grk2/Cx3cl1/Thy1/Coro1a/Cds1/Prkce/Hk1/Calm2/Myo5a	15	Dbn1/Slc30a3/Coro1a/Syne1/Alb/Itpr1/Vps13a/Ryr2/Htt/Cherp/Ptk2b	11	3	23	0.130435	Isocortex
cyclic nucleotide metabolic process	Adcy1/Atp2b2/Cacnb4/Adcy2	4	Atp2b2/Adcy2/Adcy9	3	2	5	0.4	Isocortex
circadian sleep/wake cycle process	Kcna2/Adora1/Cort	3	Gabrb3/Alb/Ptgds	3	0	6	0	Isocortex
calcium ion import into cytosol	Slc24a2/Cacna1a/Slc8a2	3	Cacna1a/Cacna1e/Cacna1b	3	1	5	0.2	Isocortex
membrane depolarization	Cck/Scn1b/Ywhah/Hcn1/Cacna2d1/Scn8a/Scn1a/Cacna1a/Ptpn3/Cacng2	10	Ywhah/Cacna1a/Hcn1/Cacng2/Scn1a	5	5	10	0.5	Isocortex
regulation of protein depolymerization	Apc/Nav3/Fgf13/Sptan1	4	Tmod1/Map2/Map6d1/Dmtn/Arhgef2	5	0	9	0	Isocortex
hindbrain morphogenesis	Sptbn2/Atp2b2/Nrxn1/Zfp365/Nfix/Cacna1a/Agtpbp1	7	Atp2b2/Nrxn1/Cacna1a/Atxn2	4	3	8	0.375	Isocortex
cerebellar granular layer morphogenesis	Atp2b2/Nrxn1/Nfix	3	Atp2b2/Nrxn1	2	2	3	0.666667	Isocortex
negative regulation of hormone metabolic process	Dkk3/Atp1a1/Cacna1a	3	Atp1a1/Cacna1a	2	2	3	0.666667	Isocortex
regulation of sulfur metabolic process	Snca/Cacna1a	2	Pdk1/Cacna1a	2	1	3	0.333333	Isocortex
positive regulation of synaptic vesicle endocytosis	Dnm1/Snap91	2	Dnm1/Sh3gl1	2	1	3	0.333333	Isocortex
anatomical structure maturation	Kcnma1/Nrxn1/Kcnb1/Id2/Cdk5r2/Nr4a2/Cacna1a/Nrcam/Ext1/Myo5a/Plp1	11	Ctnnb1/Nrcam/Cdk5r2/Nrxn1/Cacna1a/Plcb1/Grin1/Kcnma1/Ptk2b/Ctsl	10	5	16	0.3125	Isocortex
potassium ion homeostasis	Atp1a1/Kcnma1/Atp1b1	3	Atp1a1/Slc12a5/Kcnma1	3	2	4	0.5	Isocortex
negative regulation of calcium ion transmembrane transporter activity	Cabp1/Cacnb3/Calm1/Calm2	4	Cacnb3/Gnb5/Fmr1	3	1	6	0.166667	Isocortex
positive regulation of dephosphorylation	Mef2c/Nsmf/Slc39a10/Calm1/Adora1/Calm2	6	Magi2/Prkcd/Ppp1r12a/Nsmf	4	1	9	0.111111	Isocortex
glial cell differentiation	Lingo1/Id2/Zfp365/Grk2/Nfix/Nfib/Rtn4/Prdm8/Plp1	9	Plec/Ctnnb1/Lrp1/Epha4/Lingo1/Adam22/Cspg5/Ntrk2/Lamb2	9	1	17	0.0588235	Isocortex
circadian behavior	Kcnma1/Egr1/Mapk10/Id2/Kcna2/Adora1/Cort	7	Gabrb3/Alb/Kcnma1/Ptgds	4	1	10	0.1	Isocortex
amyloid-beta metabolic process	Olfm1/Sorl1/Rock2/Rtn1/Rtn3/Rtn4/Unc13a	7	Epha4/Unc13a/Ide/Ntrk2	4	1	10	0.1	Isocortex
negative regulation of microtubule depolymerization	Apc/Nav3/Fgf13	3	Map2/Map6d1/Arhgef2	3	0	6	0	Isocortex
actin-mediated cell contraction	Scn1b/Atp1a1/Cacna2d1/Ryr2/Adora1/Scn1a/Fgf13	7	Atp1a1/Dbn1/Scn1a/Ryr2/Atp2a2	5	3	9	0.333333	Isocortex
negative regulation of cation transmembrane transport	Cabp1/Cacnb3/Hecw1/Calm1/Prkce/Calm2	6	Cacnb3/Gnb5/Fmr1/Sestd1/Hecw2	5	1	10	0.1	Isocortex
regulation of protein serine/threonine kinase activity	Pak1/Sorl1/Nrxn1/Prkar1b/Snca/Thy1/Apc/Cdk5r2/Rasgrp1/Slc8a2/Ccni	11	Pak1/Cdk5r2/Nrxn1/Rps3/Epha4/Prkcd/Ddx3x/D1Pas1/Prkar1b/Htt/Ptk2b	11	4	18	0.222222	Isocortex
regulation of G protein-coupled receptor signaling pathway	Camk2a/Dnm1/Stmn1/Mgll/Snca/Grk2/Rock2/Phf24/Syp/Git1	10	Dnm1/Camk2a/Plcb1/Stmn1/Ppp1r9b/Homer2	6	3	13	0.230769	Isocortex
hepatocyte growth factor receptor signaling pathway	Pak1/Stmn1	2	Pak1/Stmn1	2	2	2	1	Isocortex
actin filament network formation	Pls3/Cobl/Fhod3	3	Pls3/Actn1	2	1	4	0.25	Isocortex
regulation of fear response	Cck/Mef2c/Prkar1b/Cckbr	4	Prkar1b/Shank3	2	1	5	0.2	Isocortex
negative regulation of ion transport	Cabp1/Cacnb3/Vip/Hecw1/Calm1/Snca/Adora1/Prkce/Calm2/Myo5a/Prkca	11	Cacnb3/Gnb5/Fmr1/Gabbr1/Sestd1/Ptk2b/Hecw2	7	1	17	0.0588235	Isocortex
phosphatidylinositol biosynthetic process	Pip5k1c/Itpka/Ttc7b/Cds1/Pip4k2c	5	Pip5k1c/Pi4ka/Itpka/Ttc7b/Pigs	5	3	7	0.428571	Isocortex
regulation of blood circulation	Scn1b/Atp1a1/Myl4/Mgll/Calm1/Cacna2d1/Ryr2/Grk2/Cx3cl1/Atp1b1/Adora1/Fgf13/Faah/Calm2/Prkca	15	Atp1a1/Faah/Atp2b1/Rbfox2/Myl4/Ryr2/Atp2a2/Cacna1e/Cacna1b	9	4	20	0.2	Isocortex
rhythmic behavior	Kcnma1/Egr1/Mapk10/Id2/Kcna2/Adora1/Cort	7	Gabrb3/Alb/Kcnma1/Ptgds	4	1	10	0.1	Isocortex
relaxation of muscle	Kcnma1/Camk2g/Grk2/Atp1b1/Adora1	5	Camk2g/Kcnma1/Atp2a2	3	2	6	0.333333	Isocortex
regulation of muscle adaptation	Mef2c/Pak1/Rock2/Ptk2/Mlip/Prkca	6	Pak1/Ptk2/Mlip/Lmna/Atp2a2	5	3	8	0.375	Isocortex
regulation of cardiac muscle contraction by calcium ion signaling	Ryr2/Atp1b1	2	Ryr2/Atp2a2	2	1	3	0.333333	Isocortex
cAMP metabolic process	Adcy1/Cacnb4/Adcy2	3	Adcy2/Adcy9	2	1	4	0.25	Isocortex
regulation of postsynaptic density assembly	Nptx1/Nrxn1/Sipa1l1	3	Nrxn1/Sipa1l1	2	2	3	0.666667	Isocortex
negative regulation of cellular component movement	Mef2c/Olfm1/Cx3cl1/Thy1/Adora1/Nav3/Adgrb1/Ptk2/Dusp3/Actn4	10	Actn4/Ptk2/Lrp1/Dbn1/Magi2/Acan/Epha4/Plcb1/Actn1/Scai	10	2	18	0.111111	Isocortex
negative regulation of catabolic process	Grin2a/Sorl1/Elavl4/Snca/Prkcg/Adora1/Adgrb1/Ptk2/Ptpn3/Git1	10	Grin2a/Ogt/Ptk2/Epha4/Fmr1/Slc4a1/Elavl4/Rpl23/Eif4g2/Ccar2	10	3	17	0.176471	Isocortex
acrosome reaction	Rims1/Stxbp1/Glrb	3	Plcb1/Rab3a/Rims1	3	1	5	0.2	Isocortex
regulation of microtubule depolymerization	Apc/Nav3/Fgf13	3	Map2/Map6d1/Arhgef2	3	0	6	0	Isocortex
regulation of cardiac muscle cell contraction	Atp1a1/Ryr2/Adora1/Fgf13	4	Atp1a1/Ryr2/Atp2a2	3	2	5	0.4	Isocortex
regulation of presynapse assembly	Nrxn1/Snca/Cbln2/Slitrk1	4	Nrxn1/Ntng2/Slitrk1	3	2	5	0.4	Isocortex
positive regulation of supramolecular fiber organization	Pak1/Cx3cl1/Synpo/Ppm1e/Rock2/Apc/Nav3/Prkce/Git1	9	Pak1/Rps3/Abi2/Synpo/Wasf1/Nck2/Ptk2b	7	2	14	0.142857	Isocortex
negative regulation of calcium ion transport	Cabp1/Cacnb3/Calm1/Prkce/Calm2	5	Cacnb3/Gnb5/Fmr1/Sestd1	4	1	8	0.125	Isocortex
negative regulation of hydrolase activity	Camk2a/Serpini1/Sorl1/Spock1/Snap91/Snca/Grk2/Rock2/Rap1gds1/Sort1	10	Ctsb/Camk2a/Sort1/Dnajb6/Rcc2/Ppp1r9b/Ddx3x/D1Pas1/Htt/Serpini1/Kng1	11	3	18	0.166667	Isocortex
cardiocyte differentiation	Mef2c/Pak1/Fhl2/Prickle1/Fhod3/Sorbs2	6	Plec/Ctnnb1/Pak1/Lmna/Sorbs2/Fhl2/Vcam1	7	3	10	0.3	Isocortex
circadian sleep/wake cycle	Kcna2/Adora1/Cort	3	Gabrb3/Alb/Ptgds	3	0	6	0	Isocortex
negative regulation of cytosolic calcium ion concentration	Calm1/Ryr2/Prkce/Calm2	4	Lrp1/Atp2b1/Ryr2	3	1	6	0.166667	Isocortex
negative regulation of axonogenesis	Rtn4r/Sema7a/Thy1/Fgf13/Ptk2/Rtn4	6	Ptk2/Syngap1/Map2/Sema7a	4	2	8	0.25	Isocortex
cardiac muscle cell contraction	Scn1b/Atp1a1/Cacna2d1/Ryr2/Adora1/Scn1a/Fgf13	7	Atp1a1/Scn1a/Ryr2/Atp2a2	4	3	8	0.375	Isocortex
positive regulation of glutamate secretion	Cck/Stxbp1	2	Gabbr1/Grin2b	2	0	4	0	Isocortex
cellular potassium ion homeostasis	Atp1a1/Kcnma1/Atp1b1	3	Atp1a1/Kcnma1	2	2	3	0.666667	Isocortex
response to magnesium ion	Ryr2/Snca	2	Ryr2/Kcna1	2	1	3	0.333333	Isocortex
calcium ion transmembrane transport via high voltage-gated calcium channel	Cacnb3/Cacna2d1	2	Cacnb3/Sestd1	2	1	3	0.333333	Isocortex
retrograde trans-synaptic signaling	Bdnf/Dagla	2	Dagla/Plcb1	2	1	3	0.333333	Isocortex
negative regulation of ion transmembrane transport	Cabp1/Cacnb3/Hecw1/Calm1/Prkce/Calm2/Prkca	7	Cacnb3/Gnb5/Fmr1/Sestd1/Hecw2	5	1	11	0.0909091	Isocortex
cellular response to hypoxia	Egr1/Cd34/Rock2/Prkce/Rtn4	5	Cd34/Ogt/Pdk1/Epha4/Cpeb2	5	1	9	0.111111	Isocortex
regulation of cell-cell adhesion	Egr3/Fut9/Cx3cl1/Thy1/Coro1a/Sirpa/Rasgrp1/Ptk2/Dusp3/Ephb6/Ildr2/Prkca	12	Ptk2/Rps3/Lgals1/Magi2/Sirpa/Prkcd/Coro1a/Slc4a1/Dmtn/Tfrc/Nck2/Magi1/Vcam1	13	3	22	0.136364	Isocortex
camera-type eye photoreceptor cell differentiation	Hcn1/Thy1/Rorb	3	Hcn1/Slc4a7/Ntrk2	3	1	5	0.2	Isocortex
regulation of calcineurin-mediated signaling	Fhl2/Slc8a2/Dyrk2	3	Fhl2/Homer2/Cherp	3	1	5	0.2	Isocortex
peptidyl-tyrosine phosphorylation	Cck/Fbxw7/Ighm/Thy1/Adora1/Prkce/Ptk2/Dyrk2/Hk1/Prkca	10	Dlg4/Srcin1/Ptk2/Dlg3/Epha4/Prkcd/Abi2/Dmtn/Arhgef2/Ptk2b	10	1	19	0.0526316	Isocortex
response to xenobiotic stimulus	Mef2c/Atp1a1/Grin2a/Bdnf/Snca/Ppm1e/Slc1a2/Prkcb/Shank2	9	Atp1a1/Grin2a/Slc12a5/Slc1a2/Grm2/Shank2/Gabrb3/Grin1/Ppp1r12a/Tfrc	10	4	15	0.266667	Isocortex
regulation of body fluid levels	Kalrn/Stmn1/Pip5k1c/Atp2b2/Kcnma1/Cd34/Stxbp1/Cx3cl1/Sytl2/Adora1/Prkce/Ext1/Prkca	13	Cd34/Atp2b2/Plec/Kalrn/Pip5k1c/Prkcd/Stmn1/Slc4a1/Kcnma1/Dmtn/Kng1	11	6	18	0.333333	Isocortex
neurotransmitter uptake	Nat8l/Snca/Slc1a2	3	Slc1a2/Slc6a1/Nat8l	3	2	4	0.5	Isocortex
wound healing	Pak1/Pip5k1c/Syt7/Cd34/Stxbp1/Cx3cl1/Prkce/Ptk2/Ext1/Prkca	10	Cd34/Plec/Pak1/Ptk2/Pip5k1c/Cask/Prkcd/Slc4a1/Dmtn/Rab3a/Kng1	11	4	17	0.235294	Isocortex
protein targeting	Fbxw7/Pak1/Sorl1/Cacnb3/Golga7b/Kcnb1/Syngr1/Adora1/Ywhag/Sort1/Cacng2	11	Ogt/Pak1/Cacng3/Cacnb3/Sort1/Nbea/Cacng2/Vps13a/Dmtn	9	4	16	0.25	Isocortex
peptidyl-tyrosine modification	Cck/Fbxw7/Ighm/Thy1/Adora1/Prkce/Ptk2/Dyrk2/Hk1/Prkca	10	Dlg4/Srcin1/Ptk2/Dlg3/Epha4/Prkcd/Abi2/Dmtn/Arhgef2/Ptk2b	10	1	19	0.0526316	Isocortex
vascular process in circulatory system	Sh3gl2/Mgll/Kcnma1/Grk2/Cx3cl1/Rock2/Adora1/Ptk2/Faah/Ext1	10	Plec/Ptk2/Sh3gl2/Lrp1/Faah/Atp2b1/Kcnma1/Kng1	8	4	14	0.285714	Isocortex
cerebellar granular layer development	Atp2b2/Nrxn1/Nfix	3	Atp2b2/Nrxn1	2	2	3	0.666667	Isocortex
serotonin metabolic process	Grin2a/Atp2b2	2	Grin2a/Atp2b2	2	2	2	1	Isocortex
glucocorticoid receptor signaling pathway	Ywhah/Bdnf	2	Ywhah/Ntrk2	2	1	3	0.333333	Isocortex
negative regulation of oligodendrocyte differentiation	Lingo1/Id2	2	Ctnnb1/Lingo1	2	1	3	0.333333	Isocortex
relaxation of cardiac muscle	Camk2g/Atp1b1	2	Camk2g/Atp2a2	2	1	3	0.333333	Isocortex
negative regulation of calcineurin-NFAT signaling cascade	Fhl2/Dyrk2	2	Fhl2/Homer2	2	1	3	0.333333	Isocortex
negative regulation of calcineurin-mediated signaling	Fhl2/Dyrk2	2	Fhl2/Homer2	2	1	3	0.333333	Isocortex
striated muscle cell differentiation	Mef2c/Pak1/Homer1/Bdnf/Fhl2/Adgrb1/Sort1/Fhod3/Sorbs2	9	Plec/Pak1/Homer1/Tmod1/Lmna/Sorbs2/Trim32/Sort1/Fhl2/Pld3	10	5	14	0.357143	Isocortex
anatomical structure homeostasis	Slc17a7/Sh3gl2/Nell2/Homer1/Cd34/Large1/Cx3cl1/Coro1a/Apc/Ldb2/Slc8a2/Ext1/Ildr2/Prkca	14	Cd34/Ctnnb1/Sh3gl2/Bsg/Homer1/Trim32/Coro1a/Tfrc/Homer2/Ptk2b	10	4	20	0.2	Isocortex
lipid catabolic process	Ywhah/Sorl1/Mgll/Plcxd2/Adora1/Prkce/Faah/Acsl5/Dagla	9	Tuba8/Lrp1/Ywhah/Dagla/Faah/Prkcd/Plcb1/Plbd2/Plcd1/Ppt1	10	3	16	0.1875	Isocortex
regulation of presynapse organization	Nrxn1/Snap91/Snca/Cbln2/Slitrk1	5	Nrxn1/Ntng2/Slitrk1	3	2	6	0.333333	Isocortex
regulation of calcium ion transport into cytosol	Calm1/Ryr2/Snca/Cx3cl1/Thy1/Coro1a/Prkce/Calm2/Myo5a	9	Coro1a/Grin1/Ryr2/Htt/Ptk2b	5	2	12	0.166667	Isocortex
heart contraction	Scn1b/Atp1a1/Myl4/Calm1/Cacna2d1/Ryr2/Grk2/Atp1b1/Adora1/Scn1a/Fgf13/Ext1/Calm2/Prkca	14	Atp1a1/Scn1a/Rbfox2/Myl4/Ryr2/Atp2a2/Cacna1e/Cacna1b	8	4	18	0.222222	Isocortex
regulation of cardiac muscle hypertrophy	Mef2c/Pak1/Rock2/Ptk2/Mlip/Prkca	6	Pak1/Ptk2/Mlip/Lmna	4	3	7	0.428571	Isocortex
cerebral cortex development	Tbr1/Zbtb18/Nr2f1/Bhlhe22/Btbd3/Cdk5r2/Fgf13/Lhx2/Rtn4	9	Ctnnb1/Cdk5r2/Plcb1/Grin1/Ntrk2	5	1	13	0.0769231	Isocortex
protein localization to lysosome	Sorl1/Rock2/Sort1/Cacng2/Rtn4	5	Cacng3/Sort1/Cacng2	3	2	6	0.333333	Isocortex
regulation of nitric oxide metabolic process	Npy/Cd34/Rock2/Sirpa	4	Cd34/Sirpa/Npy/Ptk2b	4	3	5	0.6	Isocortex
corticosteroid receptor signaling pathway	Ywhah/Bdnf	2	Ywhah/Ntrk2	2	1	3	0.333333	Isocortex
maternal behavior	Kalrn/Brinp1	2	Kalrn/Brinp1	2	2	2	1	Isocortex
regulation of excitatory synapse assembly	Nptx1/Nrxn1/Sipa1l1	3	Nrxn1/Sipa1l1	2	2	3	0.666667	Isocortex
regulation of heart contraction	Scn1b/Atp1a1/Myl4/Calm1/Cacna2d1/Ryr2/Grk2/Atp1b1/Adora1/Fgf13/Calm2/Prkca	12	Atp1a1/Rbfox2/Myl4/Ryr2/Atp2a2/Cacna1e/Cacna1b	7	3	16	0.1875	Isocortex
central nervous system neuron axonogenesis	Scn1b/Dclk1/Bhlhe22/Nfib/Nr4a2/Ptk2/Ephb6/Prdm8/Prkca	9	Dclk1/Ptk2/Epha4	3	2	10	0.2	Isocortex
vesicle-mediated transport between endosomal compartments	Sorl1/Ighm/Coro1a	3	Coro1a/Hook3/Sh3glb1	3	1	5	0.2	Isocortex
positive regulation of calcium ion transmembrane transporter activity	Stac2/Cacnb3/Calm1/Cacna2d1/Cacnb4/Ryr2/Atp1b1/Calm2	8	Cacnb3/Ryr2/Htt	3	2	9	0.222222	Isocortex
potassium ion transport	Atp1a1/Kcnh7/Slc24a2/Kcnj3/Kcnma1/Kcnb1/Vip/Kcnmb4/Kcnv1/Calm1/Hcn1/Kcna2/Kcnab2/Kcnab3/Atp1b1/Adora1/Kcnh3/Kcnj9/Dpp10/Kcnc2/Vamp2/Calm2/Kcnc3	23	Atp1a1/Slc12a5/Kcnc3/Hcn1/Kcnma1/Akap7/Kcna1/Ptk2b	8	4	27	0.148148	Isocortex
regulation of muscle hypertrophy	Mef2c/Pak1/Rock2/Ptk2/Mlip/Prkca	6	Pak1/Ptk2/Mlip/Lmna	4	3	7	0.428571	Isocortex
negative regulation of ion transmembrane transporter activity	Cabp1/Cacnb3/Hecw1/Calm1/Calm2/Prkca	6	Cacnb3/Gnb5/Fmr1/Hecw2	4	1	9	0.111111	Isocortex
membrane repolarization	Scn1b/Atp1a1/Kcnh7/Cacnb3/Cacna2d1/Atp1b1	6	Atp1a1/Cacnb3/Akap7	3	2	7	0.285714	Isocortex
regulation of amyloid precursor protein catabolic process	Olfm1/Sorl1/Rock2/Rtn1/Rtn3/Rtn4/Unc13a	7	Epha4/Unc13a/Ntrk2	3	1	9	0.111111	Isocortex
response to morphine	Prkcg/Prkce	2	Grin1/Ppp1r9b	2	0	4	0	Isocortex
clathrin coat assembly	Snap91/Epn1	2	Cltc/Epn1	2	1	3	0.333333	Isocortex
ventricular cardiac muscle cell differentiation	Mef2c/Fhl2	2	Lmna/Fhl2	2	1	3	0.333333	Isocortex
parental behavior	Kalrn/Brinp1	2	Kalrn/Brinp1	2	2	2	1	Isocortex
primary amino compound metabolic process	Grin2a/Atp2b2	2	Grin2a/Atp2b2	2	2	2	1	Isocortex
cellular carbohydrate metabolic process	Igfbp4/Fut9/Itpka/Snca/Prkce/Dyrk2/Ext1/Hk1/Git1	9	Ogt/Pdk1/Slc4a1/Itpka/Arpp19/Inpp5j/Pygm/Ptk2b/Plcd1	9	1	17	0.0588235	Isocortex
negative regulation of cation channel activity	Cabp1/Cacnb3/Calm1/Calm2	4	Cacnb3/Gnb5/Fmr1	3	1	6	0.166667	Isocortex
protein dephosphorylation	Nsmf/Slc39a10/Calm1/Ppm1e/Rock2/Adora1/Ppm1l/Ppp2r2c/Dusp3/Ptpn3/Dusp14/Nuak1/Calm2/Ppm1h/Dusp6	15	Ppm1h/Magi2/Prkcd/Arpp19/Ppp1r9b/Ppp1r12a/Htt/Nsmf	8	2	21	0.0952381	Isocortex
positive regulation of neuron differentiation	Mef2c/Neurod2/Tcf4/Brinp1/Bdnf/Etv5/Mmd/Brinp2	8	Rgs6/Trim32/Brinp2/Arhgef2/Brinp1	5	2	11	0.181818	Isocortex
heart process	Scn1b/Atp1a1/Myl4/Calm1/Cacna2d1/Ryr2/Grk2/Atp1b1/Adora1/Scn1a/Fgf13/Rap1gds1/Ext1/Calm2/Prkca	15	Atp1a1/Scn1a/Rbfox2/Myl4/Ryr2/Atp2a2/Cacna1e/Cacna1b	8	4	19	0.210526	Isocortex
neural retina development	Gpm6a/Hcn1/Bhlhe22/Thy1/Rorb	5	Bsg/Hcn1/Slc4a7/Ntrk2	4	1	8	0.125	Isocortex
regulation of norepinephrine secretion	Stx1a/Kcnb1	2	Stx1a/Plcd1	2	1	3	0.333333	Isocortex
response to isoquinoline alkaloid	Prkcg/Prkce	2	Grin1/Ppp1r9b	2	0	4	0	Isocortex
positive regulation of intracellular steroid hormone receptor signaling pathway	Pak1/Bdnf	2	Pak1/Ntrk2	2	1	3	0.333333	Isocortex
long-chain fatty acid import into cell	Fabp3/Acsl5	2	Fabp3/Acsl6	2	1	3	0.333333	Isocortex
positive regulation of cytoskeleton organization	Pak1/Ccl27a/Cx3cl1/Synpo/Ppm1e/Rock2/Apc/Nav3/Prkce/Git1	10	Pak1/Rps3/Abi2/Synpo/Wasf1/Nck2/Ptk2b	7	2	15	0.133333	Isocortex
cellular response to retinoic acid	Mef2c/Brinp1/Brinp2/Rorb	4	Brinp2/Ptk2b/Brinp1	3	2	5	0.4	Isocortex
peptidyl-threonine phosphorylation	Camk2a/Nlk/Grk2/Rock2/Prkcb/Dyrk2/Hk1/Prkca	8	Ogt/Camk2a/Prkcd/Tnks1bp1/Dmtn	5	1	12	0.0833333	Isocortex
dephosphorylation	Mef2c/Nsmf/Slc39a10/Calm1/Ppm1e/Rock2/Adora1/Ppm1l/Dnajc6/Ppp2r2c/Dusp3/Ptpn3/Dusp14/Nuak1/Calm2/Ppm1h/Dusp6	17	Ppm1h/Magi2/Prkcd/Arpp19/Ppp1r9b/Ppp1r12a/Ephx2/Inpp5j/Htt/Nsmf	10	2	25	0.08	Isocortex
G1/S transition of mitotic cell cycle	Camk2a/Dgkz/Camk2g/Id2/Cacnb4/Cdk14/Apc/Cdk16	8	Dgkz/Camk2a/Camk2g/Plcb1/Rps6/Ddx3x/D1Pas1	7	3	12	0.25	Isocortex
potassium ion transmembrane transport	Atp1a1/Kcnh7/Slc24a2/Kcnj3/Kcnma1/Kcnb1/Kcnv1/Calm1/Hcn1/Kcna2/Kcnab2/Kcnab3/Atp1b1/Kcnh3/Kcnj9/Dpp10/Kcnc2/Vamp2/Calm2/Kcnc3	20	Atp1a1/Slc12a5/Kcnc3/Hcn1/Kcnma1/Akap7/Kcna1	7	4	23	0.173913	Isocortex
regulation of release of sequestered calcium ion into cytosol	Calm1/Ryr2/Snca/Cx3cl1/Thy1/Coro1a/Prkce/Calm2/Myo5a	9	Coro1a/Ryr2/Htt/Ptk2b	4	2	11	0.181818	Isocortex
pallium development	Tbr1/Zbtb18/Neurod6/Nr2f1/Bhlhe22/Btbd3/Cdk5r2/Fgf13/Lhx2/Rtn4	10	Ctnnb1/Cdk5r2/Plcb1/Grin1/Kcna1/Ntrk2	6	1	15	0.0666667	Isocortex
negative regulation of protein catabolic process	Grin2a/Snca/Prkcg/Adgrb1/Ptpn3	5	Grin2a/Ogt/Epha4/Rpl23/Ccar2	5	1	9	0.111111	Isocortex
microtubule-based transport	Bsn/Nefl/Rasgrp1/Klc2/Agtpbp1/Myo5a/Nefm	7	Bsn/Sfpq/Map2/Fmr1/Pura/Wasf1/Htt	7	1	13	0.0769231	Isocortex
gas transport	Hba-a1/Hbb-bt	2	Hbb-b1/Mb	2	0	4	0	Isocortex
negative regulation of nitric oxide biosynthetic process	Cd34/Rock2/Sirpa	3	Cd34/Sirpa	2	2	3	0.666667	Isocortex
norepinephrine secretion	Stx1a/Kcnb1	2	Stx1a/Plcd1	2	1	3	0.333333	Isocortex
neurotransmitter receptor transport to postsynaptic membrane	Snap25/Clstn1/Mapk10/Cplx1/Vamp2	5	Snap25/Cplx1	2	2	5	0.4	Isocortex
lipid import into cell	Fabp3/Acsl5	2	Fabp3/Acsl6	2	1	3	0.333333	Isocortex
negative regulation of nitric oxide metabolic process	Cd34/Rock2/Sirpa	3	Cd34/Sirpa	2	2	3	0.666667	Isocortex
positive regulation of vascular associated smooth muscle cell migration	Pak1/Myo5a	2	Pak1/Lrp1	2	1	3	0.333333	Isocortex
protein targeting to membrane	Pak1/Cacnb3/Golga7b/Kcnb1/Adora1/Cacng2	6	Ogt/Pak1/Cacnb3/Cacng2/Dmtn	5	3	8	0.375	Isocortex
calcineurin-NFAT signaling cascade	Fhl2/Adgrb2/Dyrk2	3	Fhl2/Homer2/Cherp	3	1	5	0.2	Isocortex
regulation of adenylate cyclase activity	Adcy1/Adcy2/Cap2	3	Adcy2/Cap2/Gabbr1	3	2	4	0.5	Isocortex
response to extracellular stimulus	Cck/Npy/Sorl1/Kcnb1/Cadps2/Prkcg/Brsk2/Slc1a2/Nr4a2/Ldha/Nuak1/Brsk1	12	Plec/Slc1a2/Glul/Lars/Alb/Cadps2/Arsb/Npy/Tfrc/Sh3glb1/Vcam1	11	3	20	0.15	Isocortex
actomyosin structure organization	Mef2c/Pak1/Stmn1/Synpo/Ppm1e/Rock2/Fhod3	7	Plec/Myo18a/Pak1/Tmod1/Synpo/Stmn1/Ptk2b	7	3	11	0.272727	Isocortex
regulation of phosphatase activity	Mef2c/Slc39a10/Calm1/Rock2/Nuak1/Calm2	6	Magi2/Ppp1r9b/Ppp1r12a/Htt	4	0	10	0	Isocortex
establishment of protein localization to postsynaptic membrane	Snap25/Clstn1/Mapk10/Cplx1/Vamp2	5	Snap25/Cplx1	2	2	5	0.4	Isocortex
cellular response to angiotensin	Camk2a/Rock2/Rap1gds1	3	Camk2a/Prkcd	2	1	4	0.25	Isocortex
phenol-containing compound metabolic process	Npy/Grin2a/Atp2b2/Ly6e/Sncb/Snca/Nr4a2/Dio2/Myo5a	9	Grin2a/Atp2b2/Ctsb/Npy/Ctsl	5	3	11	0.272727	Isocortex
forebrain neuron differentiation	Tbr1/Satb2/Slc4a10	3	Scyl2/Slc4a10/Shank3	3	1	5	0.2	Isocortex
regulation of hormone metabolic process	Dkk3/Atp1a1/Kcnma1/Egr1/Cacna1a	5	Atp1a1/Cacna1a/Kcnma1	3	3	5	0.6	Isocortex
negative regulation of transporter activity	Cabp1/Cacnb3/Hecw1/Calm1/Snca/Calm2/Prkca	7	Cacnb3/Gnb5/Fmr1/Hecw2	4	1	10	0.1	Isocortex
negative regulation of transferase activity	Camk2n1/Sorl1/Prkar1b/Thy1/Ppm1e/Apc/Pip4k2c/Dusp3/Prkca	9	Srcin1/Plec/Eif4a2/Prkcd/Camk2n1/Rpl23/Prkar1b/Akt1s1	8	2	15	0.133333	Isocortex
peptidyl-threonine modification	Camk2a/Nlk/Grk2/Rock2/Prkcb/Dyrk2/Hk1/Prkca	8	Ogt/Camk2a/Prkcd/Tnks1bp1/Dmtn	5	1	12	0.0833333	Isocortex
regulation of circadian rhythm	Adcy1/Fbxw7/Mapk10/Id2/Kcna2/Rock2/Prkcg/Adora1/Cort/Bhlhe40/Rorb	11	Sfpq/Alb/Pspc1/Ptgds/Ccar2	5	0	16	0	Isocortex
negative regulation of developmental growth	Pak1/Rtn4r/Sema7a/Apc/Fgf13/Ptk2/Rtn4	7	Pak1/Ptk2/Map2/Sema7a/Atxn2	5	3	9	0.333333	Isocortex
proton transmembrane transport	Slc17a7/Atp1a1/Atp6v1g2/Slc4a10/Slc36a1/Atp6v1a/Myo5a	7	Atp1a1/Plcb1/Taco1/Slc4a10	4	2	9	0.222222	Isocortex
striated muscle adaptation	Mef2c/Camta2/Mlip	3	Mlip/Lmna/Atp2a2	3	1	5	0.2	Isocortex
response to amphetamine	Grin2a/Nr4a2	2	Grin2a/Grin1	2	1	3	0.333333	Isocortex
growth hormone secretion	Kalrn/Cdk16	2	Kalrn/Gabbr1	2	1	3	0.333333	Isocortex
positive regulation of phosphoprotein phosphatase activity	Slc39a10/Calm1/Calm2	3	Magi2/Ppp1r12a	2	0	5	0	Isocortex
regulation of respiratory gaseous exchange	Gls/Adora1/Nr4a2/Tshz3	4	Gls/Grin1	2	1	5	0.2	Isocortex
response to electrical stimulus	Nsmf/Neurod2	2	Rab3a/Nsmf	2	1	3	0.333333	Isocortex
positive regulation of myeloid leukocyte cytokine production involved in immune response	Sema7a/Rtn4	2	Ddx1/Sema7a	2	1	3	0.333333	Isocortex
neurotransmitter receptor transport to plasma membrane	Snap25/Clstn1/Mapk10/Cplx1/Vamp2	5	Snap25/Cplx1	2	2	5	0.4	Isocortex
negative regulation of secretion by cell	Vsnl1/Kalrn/Kcnb1/Snca/Adora1/Myo5a/Trim9	7	Srcin1/Kalrn/Vsnl1/Fmr1/Gabbr1/Trim9	6	3	10	0.3	Isocortex
feeding behavior	Cck/Tbr1/Npy/Bdnf/Mmp17/Gls	6	Gls/Grin1/Grin2b/Npy/Ntrk2	5	2	9	0.222222	Isocortex
positive regulation of peptidyl-serine phosphorylation	Pak1/Nrxn1/Bdnf/Gfra2/Snca	5	Pak1/Nrxn1/Tnks1bp1/Tfrc/Ntrk2	5	2	8	0.25	Isocortex
regulation of lipid kinase activity	Dgkz/Pip4k2c/Eef1a2	3	Dgkz/Sh3glb1/Ptk2b	3	1	5	0.2	Isocortex
regulation of ubiquitin-protein transferase activity	Fbxw7/Bsn/Pclo	3	Bsn/Pclo/Rpl23	3	2	4	0.5	Isocortex
calcineurin-mediated signaling	Fhl2/Adgrb2/Slc8a2/Dyrk2	4	Fhl2/Homer2/Cherp	3	1	6	0.166667	Isocortex
striated muscle contraction	Scn1b/Atp1a1/Myl4/Stac2/Homer1/Calm1/Cacna2d1/Ryr2/Grk2/Atp1b1/Adora1/Scn1a/Fgf13/Calm2	14	Atp1a1/Homer1/Scn1a/Myl4/Ryr2/Atp2a2	6	5	15	0.333333	Isocortex
nitric oxide metabolic process	Npy/Cd34/Rock2/Sirpa	4	Cd34/Sirpa/Npy/Ptk2b	4	3	5	0.6	Isocortex
regulation of postsynaptic neurotransmitter receptor internalization	Pip5k1c/Arc	2	Iqsec1/Pip5k1c	2	1	3	0.333333	Isocortex
axon regeneration	Rtn4r/Nefl/Rtn4	3	Lrp1/Epha4/Lamb2	3	0	6	0	Isocortex
platelet aggregation	Pip5k1c/Stxbp1/Prkca	3	Pip5k1c/Prkcd/Dmtn	3	1	5	0.2	Isocortex
cellular response to decreased oxygen levels	Egr1/Cd34/Rock2/Prkce/Rtn4	5	Cd34/Ogt/Pdk1/Epha4/Cpeb2	5	1	9	0.111111	Isocortex
cardiac muscle contraction	Scn1b/Atp1a1/Myl4/Calm1/Cacna2d1/Ryr2/Grk2/Atp1b1/Adora1/Scn1a/Fgf13/Calm2	12	Atp1a1/Scn1a/Myl4/Ryr2/Atp2a2	5	4	13	0.307692	Isocortex
osteoblast differentiation	Mef2c/Satb2/Id2/Fhl2/Apc/Ptk2/Rorb	7	Ctnnb1/Ptk2/Ddx5/Lmna/Gabbr1/Fhl2/Mef2d	7	2	12	0.166667	Isocortex
hormone metabolic process	Dkk3/Atp1a1/Kcnma1/Egr1/Pcsk2/Cacna1a/Dio2	7	Atp1a1/Ctsb/Cacna1a/Ide/Kcnma1/Htt/Ctsl	7	3	11	0.272727	Isocortex
reactive nitrogen species metabolic process	Npy/Cd34/Rock2/Sirpa	4	Cd34/Sirpa/Npy/Ptk2b	4	3	5	0.6	Isocortex
positive regulation of protein catabolic process	Fbxw7/Sorl1/Vip/Hecw1/Prickle1/Apc/Ptk2/Agtpbp1	8	Ptk2/Lrp1/Fmr1/Trim32/Arih1/Ptk2b/Hecw2	7	1	14	0.0714286	Isocortex
cyclic nucleotide biosynthetic process	Adcy1/Adcy2	2	Adcy2/Adcy9	2	1	3	0.333333	Isocortex
response to amine	Grin2a/Nr4a2	2	Grin2a/Grin1	2	1	3	0.333333	Isocortex
cyclic purine nucleotide metabolic process	Adcy1/Adcy2	2	Adcy2/Adcy9	2	1	3	0.333333	Isocortex
regulation of cardiac muscle cell action potential	Ryr2/Fgf13	2	Ryr2/Atp2a2	2	1	3	0.333333	Isocortex
response to angiotensin	Camk2a/Rock2/Rap1gds1	3	Camk2a/Prkcd	2	1	4	0.25	Isocortex
amino acid import	Slc17a7/Slc1a2/Slc36a1	3	Slc1a2/Prkcd/Slc6a1	3	1	5	0.2	Isocortex
inositol phosphate-mediated signaling	Fhl2/Adgrb2/Dyrk2	3	Fhl2/Homer2/Cherp	3	1	5	0.2	Isocortex
regulation of sodium ion transmembrane transporter activity	Scn1b/Ywhah/Fxyd7/Hecw1/Atp1b1/Fgf13/Ptpn3	7	Ywhah/Plcb1/Hecw2	3	1	9	0.111111	Isocortex
positive regulation of protein polymerization	Pak1/Apc/Nav3/Prkce/Git1	5	Pak1/Rps3/Nck2/Ptk2b	4	1	8	0.125	Isocortex
detection of abiotic stimulus	Slc24a2/Atp2b2/Cacnb3/Cacnb4/Phf24/Adora1/Scn1a	7	Atp2b2/Cacnb3/Scn1a/Grin2b/Kcna1	5	3	9	0.333333	Isocortex
detection of external stimulus	Slc24a2/Atp2b2/Cacnb3/Cacnb4/Phf24/Adora1/Scn1a	7	Atp2b2/Cacnb3/Scn1a/Grin2b/Kcna1	5	3	9	0.333333	Isocortex
cardiac muscle cell action potential	Scn1b/Cacna2d1/Ryr2/Scn1a/Fgf13	5	Scn1a/Ryr2/Atp2a2	3	2	6	0.333333	Isocortex
glutamatergic synapse	Adcy1/Olfm1/Nptx1/Nrn1/Snap25/Dlgap1/Nptxr/Dgkz/Syt1/Grin2a/Clstn1/Cabp1/Ywhah/Pak1/Sh3gl2/Dnm1/Rims1/Shank1/Bsn/Sptbn2/Pip5k1c/Slc30a3/Atp2b2/Nrxn1/Arc/Syt7/Homer1/Prkar1b/Olfm2/Cadps2/Cacnb4/Stxbp1/Clstn2/Cnih3/Synpo/Cplx1/Rock2/Cbln2/Coro1a/Napb/Nptx2/Apbb1/Slc1a2/Amph/Ppfia3/Pclo/Slitrk1/Cacna1a/Nrcam/Cacng2/Dlgap4/Ppm1h/Myo5a/Iqsec2/Lrrc4/Unc13a	56	Mpp2/Grin2a/Dnm1/Atp2b2/Ppm1h/Dlgap1/Dlg4/Amph/Bsn/Cadps/Iqsec1/Syt1/Pak1/Gria2/Cacng3/Pip5k1c/Nrcam/Sh3gl2/Slc1a2/Nrxn1/Dbn1/Cnih3/Ntng2/Pclo/Ywhah/Gria4/Dlg3/Dgkz/Rpsa/Homer1/Snap25/Acan/Ppfia3/Prrt2/Syngap1/Epha4/Fmr1/Cacna1a/Rgs7bp/Shank1/Shisa7/Dlgap2/Abi2/Adam22/Slc30a3/Coro1a/Unc13a/Synpo/Atp2b1/Plcb1/Cdkl5/Cacng2/Cadps2/Nrn1/Actn1/Pura/Sh3gl1/Grm3/Cplx1/Grin1/Begain/Dgki/Prkar1b/Grin2b/Nptxr/Ngef/Dlgap4/Homer2/Htt/Slitrk1/Vamp1/Cspg5/Rims1/Shank3/Ntng1/Dlgap3	76	36	96	0.375	Isocortex
postsynaptic specialization	Adcy1/Nrgn/Camk2n1/Camk2a/Dlgap1/Atp1a1/Stx1a/Grin2a/Clstn1/Cabp1/Syn1/Pak1/Kalrn/Nsmf/Rims1/Shank1/Bsn/Pip5k1c/Atp2b2/Camk2g/Mapk10/Homer1/Dclk1/Snap91/Kcnab2/Gria3/Psd/Clstn2/Prkcg/Syp/Adora1/Adgrb1/Cap2/Dnajc6/Ablim1/Shank2/Adgrl1/Pclo/Slitrk1/Nrcam/Cnksr2/Slc8a2/Cacng2/Sipa1l1/Dlgap4/Gabra3/Iqsec2/Rtn4/Dagla/Lrrc4/Sorbs2/Nefm	52	Mpp2/Atp1a1/Grin2a/Atp2b2/Dlgap1/Dlg4/Srcin1/Bsn/Ctnnb1/Kalrn/Iqsec1/Dclk1/Pak1/Gria2/Cacng3/Nptn/Pip5k1c/Nrcam/Dbn1/Stx1a/Pclo/Cap2/Gria4/Dlg3/Camk2a/Dagla/Ctnna2/Rps3/Homer1/Gabrb2/Ctnnd2/Syngap1/Map2/Epha4/Fmr1/Rgs7bp/Sorbs2/Shank1/Rpl12/Cask/Syn1/Shisa7/Shank2/Dlgap2/Rplp0/Adam22/Camk2n1/Camk2g/Gria3/Cacng2/Sipa1l1/Itpr1/Grm3/Grin1/Nlgn4l/Dgki/Ppp1r9b/Dmtn/Grin2b/Nrgn/Iqsec3/Dlgap4/Eif4g2/Homer2/Lrrc7/Htt/Arhgef2/Slitrk1/Rims1/Nck2/Nsmf/Ntrk2/Shank3/Arhgap32/Ptk2b/Cnksr2/Dlgap3	77	31	98	0.316327	Isocortex
neuron to neuron synapse	Adcy1/Nrgn/Camk2n1/Camk2a/Dlgap1/Atp1a1/Stx1a/Grin2a/Clstn1/Cabp1/Syn1/Pak1/Kalrn/Nsmf/Rims1/Shank1/Bsn/Pip5k1c/Slc30a3/Atp2b2/Camk2g/Mapk10/Homer1/Prkar1b/Dclk1/Snap91/Kcnab2/Gria3/Psd/Clstn2/Prkcg/Syp/Adora1/Adgrb1/Cap2/Dnajc6/Rapgef4/Ablim1/Shank2/Adgrl1/Pclo/Slitrk1/Nrcam/Cnksr2/Slc8a2/Cacng2/Sipa1l1/Iqsec2/Rtn4/Dagla/Lrrc4/Sorbs2/Nefm	53	Mpp2/Atp1a1/Grin2a/Atp2b2/Dlgap1/Dlg4/Srcin1/Bsn/Ctnnb1/Kalrn/Iqsec1/Dclk1/Pak1/Gria2/Cacng3/Nptn/Pip5k1c/Nrcam/Dbn1/Stx1a/Pclo/Cap2/Gria4/Dlg3/Camk2a/Dagla/Ctnna2/Rps3/Homer1/Ctnnd2/Syngap1/Map2/Epha4/Fmr1/Rgs7bp/Sorbs2/Shank1/Rpl12/Cask/Syn1/Shisa7/Shank2/Syt12/Rplp0/Adam22/Slc30a3/Camk2n1/Camk2g/Gria3/Cacng2/Sipa1l1/Itpr1/Grm3/Grin1/Dgki/Ppp1r9b/Dmtn/Prkar1b/Grin2b/Nrgn/Akap7/Iqsec3/Eif4g2/Homer2/Lrrc7/Htt/Arhgef2/Slitrk1/Rims1/Nck2/Nsmf/Ntrk2/Shank3/Arhgap32/Ptk2b/Cnksr2/Dlgap3	77	32	98	0.326531	Isocortex
postsynaptic density	Adcy1/Nrgn/Camk2n1/Camk2a/Dlgap1/Atp1a1/Stx1a/Grin2a/Clstn1/Cabp1/Syn1/Pak1/Kalrn/Nsmf/Rims1/Shank1/Bsn/Pip5k1c/Atp2b2/Camk2g/Mapk10/Homer1/Dclk1/Snap91/Kcnab2/Gria3/Psd/Clstn2/Prkcg/Syp/Adora1/Adgrb1/Cap2/Dnajc6/Ablim1/Shank2/Adgrl1/Pclo/Slitrk1/Nrcam/Cnksr2/Slc8a2/Cacng2/Sipa1l1/Iqsec2/Rtn4/Dagla/Lrrc4/Sorbs2/Nefm	50	Mpp2/Atp1a1/Grin2a/Atp2b2/Dlgap1/Dlg4/Srcin1/Bsn/Ctnnb1/Kalrn/Iqsec1/Dclk1/Pak1/Gria2/Cacng3/Nptn/Pip5k1c/Nrcam/Dbn1/Stx1a/Pclo/Cap2/Gria4/Dlg3/Camk2a/Dagla/Ctnna2/Rps3/Homer1/Ctnnd2/Syngap1/Map2/Epha4/Fmr1/Rgs7bp/Sorbs2/Shank1/Rpl12/Cask/Syn1/Shisa7/Shank2/Rplp0/Adam22/Camk2n1/Camk2g/Gria3/Cacng2/Sipa1l1/Itpr1/Grm3/Grin1/Dgki/Ppp1r9b/Dmtn/Grin2b/Nrgn/Iqsec3/Eif4g2/Homer2/Lrrc7/Htt/Arhgef2/Slitrk1/Rims1/Nck2/Nsmf/Ntrk2/Shank3/Arhgap32/Ptk2b/Cnksr2/Dlgap3	73	30	93	0.322581	Isocortex
asymmetric synapse	Adcy1/Nrgn/Camk2n1/Camk2a/Dlgap1/Atp1a1/Stx1a/Grin2a/Clstn1/Cabp1/Syn1/Pak1/Kalrn/Nsmf/Rims1/Shank1/Bsn/Pip5k1c/Atp2b2/Camk2g/Mapk10/Homer1/Dclk1/Snap91/Kcnab2/Gria3/Psd/Clstn2/Prkcg/Syp/Adora1/Adgrb1/Cap2/Dnajc6/Ablim1/Shank2/Adgrl1/Pclo/Slitrk1/Nrcam/Cnksr2/Slc8a2/Cacng2/Sipa1l1/Iqsec2/Rtn4/Dagla/Lrrc4/Sorbs2/Nefm	50	Mpp2/Atp1a1/Grin2a/Atp2b2/Dlgap1/Dlg4/Srcin1/Bsn/Ctnnb1/Kalrn/Iqsec1/Dclk1/Pak1/Gria2/Cacng3/Nptn/Pip5k1c/Nrcam/Dbn1/Stx1a/Pclo/Cap2/Gria4/Dlg3/Camk2a/Dagla/Ctnna2/Rps3/Homer1/Ctnnd2/Syngap1/Map2/Epha4/Fmr1/Rgs7bp/Sorbs2/Shank1/Rpl12/Cask/Syn1/Shisa7/Shank2/Rplp0/Adam22/Camk2n1/Camk2g/Gria3/Cacng2/Sipa1l1/Itpr1/Grm3/Grin1/Dgki/Ppp1r9b/Dmtn/Grin2b/Nrgn/Iqsec3/Eif4g2/Homer2/Lrrc7/Htt/Arhgef2/Slitrk1/Rims1/Nck2/Nsmf/Ntrk2/Shank3/Arhgap32/Ptk2b/Cnksr2/Dlgap3	73	30	93	0.322581	Isocortex
synaptic membrane	Adcy1/Olfm1/Snap25/Dlgap1/Stx1a/Syt1/Gabbr2/Grin2a/Clstn1/Dnm1/Gabra1/Rims1/Shank1/Bsn/Kcnj3/Atp2b2/Kcnma1/Nrxn1/Arc/Kcnb1/Syt7/Olfm2/Cadps2/Snap91/Gria3/Rph3a/Stxbp1/Clstn2/Snph/Cnih3/Prkcg/Syp/Adora1/Apbb1/Slc1a2/Epn1/Kcnj9/Shank2/Adgrl1/Slitrk1/Kcnc2/Nrcam/Cnksr2/Igsf9b/Cacng2/Gabra3/Iqsec2/Rims4/Dagla/Kcnc3/Lrrc4/Unc13a/Glrb/Rims3	54	Mpp2/Grin2a/Dnm1/Atp2b2/Dlgap1/Dlg4/Bsn/Ctnnb1/Cltc/Syt1/Gria2/Cacng3/Nptn/Nrcam/Slc1a2/Rph3a/Nrxn1/Dbn1/Cnih3/Ntng2/Kcnc3/Stx1a/Gria4/Dagla/Gabbr2/Ctnna2/Gabrg2/Gabrb2/Snap25/Epn1/Grm2/Itsn2/Prrt2/Epha4/Fmr1/Rgs7bp/Gabra1/Shank1/Cask/Shisa7/Shank2/Gabrb3/Adam22/Unc13a/Atp2b1/Gabbr1/Gria3/Nbea/Cacng2/Syne1/Cadps2/Itpr1/Lin7a/Ank1/Grm3/Grin1/Nlgn4l/Dgki/Ppp1r9b/Kcnma1/Lin7b/Grin2b/Kcna1/Cacna1e/Iqsec3/Cplx3/Htt/Slitrk1/Cspg5/Rims1/Snph/Ntrk2/Shank3/Ntng1/Cnksr2	75	29	100	0.29	Isocortex
presynapse	Cck/Slc17a7/Snap25/Sv2b/Npy/Stx1a/Syt1/Grin2a/Ywhah/Syn1/Sh3gl2/Dnm1/Rims1/Bsn/Sptbn2/Slc30a3/Kcnj3/Kcnma1/Nrxn1/Syt7/Slc6a17/Cadps2/Bdnf/Syngr1/Calm1/Hcn1/Kcna2/Sncb/Snap91/Kcnab2/Gria3/Atp6v1g2/Rph3a/Snca/Stxbp1/Aak1/Slc4a10/Snph/Cplx1/Prkcg/Nefl/Apc/Syp/Adora1/Apbb1/Slc1a2/Epn1/Cdk16/Amph/Prkcb/Ppfia3/Rapgef4/Kcnj9/Shank2/Adgrl1/Pclo/Kcnc2/Slc8a2/Vamp2/Apba2/Brsk1/Myo5a/Iqsec2/Kcnc3/Unc13a/Prkca/Git1/Rims3/Nefm	69	Grin2a/Dnm1/Dlg4/Amph/Bsn/Ctnnb1/Cltc/Syt1/Gria2/Nptn/Aak1/Sh3gl2/Slc1a2/Rph3a/Nrxn1/Ntng2/Kcnc3/Stx1a/Dmxl2/Pclo/Ywhah/Gnb5/Gria4/Wdr7/Glul/Ctnna2/Snap25/Epn1/Grm2/Itsn2/Ppfia3/Prrt2/Epha4/Fmr1/Rgs7bp/Cask/Syn1/Shank2/Gabrb3/Syt12/Slc30a3/Sv2b/Unc13a/Atp2b1/Gabbr1/Hcn1/Gria3/Cadps2/Syt2/Sh3gl1/Grm3/Cplx1/Grin1/Begain/Dgki/Kcnma1/Rimbp2/Grin2b/Slc4a10/Npy/Kcna1/Cacna1e/Synpr/Rab3a/Cplx3/Srsf10/Cacna1b/Htt/Rims1/Sh3glb1/Snph/Ntrk2/Ntng1/Ppt1	74	31	112	0.276786	Isocortex
postsynaptic membrane	Adcy1/Dlgap1/Gabbr2/Grin2a/Clstn1/Gabra1/Shank1/Atp2b2/Kcnma1/Arc/Kcnb1/Cadps2/Gria3/Rph3a/Clstn2/Cnih3/Adora1/Apbb1/Epn1/Shank2/Slitrk1/Kcnc2/Nrcam/Cnksr2/Igsf9b/Cacng2/Gabra3/Iqsec2/Dagla/Kcnc3/Lrrc4/Glrb	32	Mpp2/Grin2a/Atp2b2/Dlgap1/Dlg4/Ctnnb1/Gria2/Cacng3/Nrcam/Rph3a/Dbn1/Cnih3/Kcnc3/Gria4/Dagla/Gabbr2/Ctnna2/Gabrg2/Gabrb2/Epn1/Prrt2/Epha4/Fmr1/Rgs7bp/Gabra1/Shank1/Shisa7/Shank2/Gabrb3/Adam22/Gabbr1/Gria3/Nbea/Cacng2/Syne1/Cadps2/Lin7a/Ank1/Grm3/Grin1/Nlgn4l/Kcnma1/Lin7b/Grin2b/Cacna1e/Iqsec3/Slitrk1/Cspg5/Ntrk2/Shank3/Cnksr2	51	19	64	0.296875	Isocortex
dendritic spine	Nrgn/Camk2a/Grin2a/Nsmf/Shank1/Atp2b2/Arc/Homer1/Asap1/Itpka/Gria3/Rph3a/Grk2/Psd/Synpo/Adora1/Apbb1/Slc1a2/Rapgef4/Ptk2/Shank2/Slc8a2/Sipa1l1/Apba2/Dagla/Strn4/Lrrc4	27	Mpp2/Grin2a/Atp2b2/Dlg4/Gria2/Ptk2/Slc1a2/Rph3a/Dbn1/Gria4/Camk2a/Dagla/Homer1/Epha4/Fmr1/Rgs7bp/Shank1/Shisa7/Shank2/Dlgap2/Abi2/Synpo/Atp2b1/Gabbr1/Gria3/Sipa1l1/Actn1/Itpka/Asap1/Grm3/Grin1/Dgki/Ppp1r9b/Grin2b/Nrgn/Strn4/Lrrc7/Nsmf/Ntrk2/Shank3/Ptk2b/Dlgap3	42	18	51	0.352941	Isocortex
neuron spine	Nrgn/Camk2a/Grin2a/Nsmf/Shank1/Atp2b2/Arc/Homer1/Asap1/Itpka/Gria3/Rph3a/Grk2/Psd/Synpo/Syp/Adora1/Apbb1/Slc1a2/Rapgef4/Ptk2/Shank2/Slc8a2/Sipa1l1/Apba2/Dagla/Strn4/Lrrc4	28	Mpp2/Grin2a/Atp2b2/Dlg4/Gria2/Ptk2/Slc1a2/Rph3a/Dbn1/Gria4/Camk2a/Dagla/Homer1/Epha4/Fmr1/Rgs7bp/Shank1/Shisa7/Shank2/Dlgap2/Abi2/Synpo/Atp2b1/Gabbr1/Gria3/Sipa1l1/Actn1/Itpka/Asap1/Grm3/Grin1/Dgki/Ppp1r9b/Grin2b/Nrgn/Strn4/Lrrc7/Nsmf/Ntrk2/Shank3/Ptk2b/Dlgap3	42	18	52	0.346154	Isocortex
presynaptic membrane	Snap25/Stx1a/Syt1/Grin2a/Dnm1/Rims1/Kcnj3/Kcnma1/Nrxn1/Syt7/Cadps2/Snap91/Stxbp1/Snph/Syp/Adora1/Apbb1/Slc1a2/Epn1/Kcnj9/Adgrl1/Kcnc2/Unc13a/Rims3	24	Grin2a/Dnm1/Ctnnb1/Cltc/Syt1/Gria2/Nptn/Slc1a2/Nrxn1/Ntng2/Stx1a/Ctnna2/Snap25/Epn1/Grm2/Itsn2/Prrt2/Epha4/Rgs7bp/Cask/Unc13a/Atp2b1/Gabbr1/Cadps2/Grm3/Kcnma1/Grin2b/Kcna1/Cacna1e/Cplx3/Rims1/Snph/Ntng1	33	13	44	0.295455	Isocortex
distal axon	Cck/Olfm1/Snap25/Lamp5/Npy/Grin2a/Pak1/Rtn4r/Kcnma1/Nrxn1/Gpm6a/Syt7/Bdnf/Dclk1/Calm1/Hcn1/Kcna2/Sncb/Snap91/Kcnab2/Gria3/Elavl4/Snca/Aak1/Slc4a10/Thy1/Cplx1/Prkcg/Nefl/Apc/Cdk5r2/Syp/Adora1/Brsk2/Apbb1/Nrsn1/Fgf13/Tshz3/Amph/Prkcb/Rapgef4/Shank2/Adgrl1/Pclo/Kcnc2/Slc8a2/Cobl/Acap3/Brsk1/Rtn4/Kcnc3/Unc13a/Prkca/Git1	54	Grin2a/Amph/Dclk1/Pak1/Gria2/Aak1/Cdk5r2/Nrxn1/Lrp1/Dbn1/Kcnc3/Pclo/Gria4/Dlg3/Glul/Snap25/Prrt2/Map2/Epha4/Fmr1/Shank2/Gabrb3/Unc13a/Hcn1/Gria3/Cdkl5/Elavl4/Cplx1/Grin1/Dgki/Ppp1r9b/Kcnma1/Grin2b/Slc4a10/Npy/Kcna1/Rab3a/Cplx3/Srsf10/Inpp5j/Cacna1b/Ntrk2/Ptk2b	43	19	78	0.24359	Isocortex
Schaffer collateral - CA1 synapse	Adcy1/Camk2a/Dgkz/Syn1/Shank1/Bsn/Nrxn1/Prkar1b/Synpo/Cplx1/Rock2/Nefl/Syp/Apbb1/Cacng2/Apba2/Iqsec2/Lrrc4	18	Mpp2/Bsn/Ctnnb1/Iqsec1/Gria2/Cacng3/Nrxn1/Ntng2/Dgkz/Camk2a/Epha4/Fmr1/Shank1/Cask/Syn1/Synpo/Gabbr1/Cacng2/Itpr1/Cplx1/Dgki/Prkar1b/Anks1b/Ntng1	24	10	32	0.3125	Isocortex
neuron projection terminus	Cck/Npy/Syt1/Grin2a/Bsn/Kcnma1/Syt7/Bdnf/Hcn1/Kcna2/Sncb/Snap91/Kcnab2/Gria3/Snca/Aak1/Slc4a10/Cplx1/Prkcg/Apc/Syp/Adora1/Slc1a2/Amph/Prkcb/Rapgef4/Pclo/Kcnc2/Slc8a2/Vamp2/Kcnc3/Unc13a/Prkca/Git1	34	Grin2a/Dlg4/Amph/Bsn/Syt1/Gria2/Aak1/Slc1a2/Kcnc3/Pclo/Gria4/Glul/Prrt2/Epha4/Fmr1/Gabrb3/Unc13a/Hcn1/Gria3/Cplx1/Grin1/Dgki/Kcnma1/Grin2b/Slc4a10/Npy/Kcna1/Rab3a/Cplx3/Srsf10/Cacna1b/Ntrk2	32	15	51	0.294118	Isocortex
intrinsic component of synaptic membrane	Adcy1/Grin2a/Kcnj3/Nrxn1/Clstn2/Slc1a2/Kcnj9/Slitrk1/Nrcam/Cacng2/Gabra3/Dagla/Lrrc4	13	Mpp2/Grin2a/Gria2/Cacng3/Nrcam/Slc1a2/Nrxn1/Ntng2/Dagla/Gabrb2/Prrt2/Epha4/Rgs7bp/Shisa7/Adam22/Atp2b1/Cacng2/Grm3/Grin1/Nlgn4l/Grin2b/Cacna1e/Cplx3/Slitrk1/Cspg5/Ntng1	26	7	32	0.21875	Isocortex
cell leading edge	Snap25/Dgkz/Lamp5/Lmo4/Pak1/Gabra1/Atp2b2/Kcnb1/Hcn1/Kcna2/Psd3/Aak1/Psd/Thy1/Coro1a/Apc/Adora1/Apbb1/Slc1a2/Amph/Ablim1/Ptk2/Kcnc2/Ldb2/Cobl/Gabra3/Myo5a/Dagla/Kcnc3	29	Mpp2/Slc12a5/Atp2b2/Srcin1/Amph/Ctnnb1/Pak1/Ptk2/Aak1/Slc1a2/Dbn1/Kcnc3/Dgkz/Psd3/Dagla/Ctnna2/Rps3/Gabrg2/Snap25/Map2/Gabra1/Shisa7/Abi2/Coro1a/Atp2b1/Gabbr1/Hcn1/Cdkl5/Gas7/Actn1/Ank1/Grin1/Ppp1r9b/Ddx3x/D1Pas1/Wasf1/Inpp5j/Cyth2/Arhgef2/Ptk2b/Caprin1	41	14	56	0.25	Isocortex
presynaptic active zone	Slc17a7/Snap25/Stx1a/Syn1/Rims1/Bsn/Kcnma1/Nrxn1/Snap91/Stxbp1/Syp/Adora1/Ppfia3/Shank2/Pclo/Iqsec2/Unc13a/Rims3	18	Bsn/Ctnnb1/Nrxn1/Ntng2/Stx1a/Pclo/Ctnna2/Snap25/Ppfia3/Syn1/Shank2/Unc13a/Grm3/Dgki/Kcnma1/Rimbp2/Rab3a/Cplx3/Rims1/Ntrk2/Ntng1	21	11	28	0.392857	Isocortex
transport vesicle	Slc17a7/Nrgn/Snap25/Sv2b/Stx1a/Syt1/Grin2a/Syn1/Dnm1/Bsn/Sptbn2/Slc30a3/Syt13/Syt7/Slc6a17/Rab6a/Bdnf/Syngr1/Calm1/Snap91/Atp6v1g2/Rph3a/Snca/Sytl2/Apc/Syp/Nrsn1/Cdk16/Amph/Pclo/Vamp2/Sort1/Apba2/Brsk1/Myo5a/Unc13a	36	Grin2a/Dnm1/Dlg4/Amph/Bsn/Cltc/Syt1/Gria2/Rph3a/Stx1a/Dmxl2/Pclo/Wdr7/Snap25/Prrt2/Syn1/Syt12/Slc30a3/Sv2b/Sort1/Unc13a/Atp2b1/Gabbr1/Syt2/Lin7a/Grin1/Dgki/Lin7b/Grin2b/Nrgn/Akap7/Synpr/Rab3a/Cplx3/Sh3glb1/Ppt1	36	15	57	0.263158	Isocortex
synaptic vesicle	Slc17a7/Snap25/Sv2b/Stx1a/Syt1/Grin2a/Syn1/Dnm1/Bsn/Sptbn2/Slc30a3/Syt7/Slc6a17/Bdnf/Syngr1/Calm1/Snap91/Atp6v1g2/Rph3a/Snca/Apc/Syp/Cdk16/Amph/Vamp2/Apba2/Brsk1/Myo5a/Unc13a	29	Grin2a/Dnm1/Dlg4/Amph/Bsn/Syt1/Gria2/Rph3a/Stx1a/Dmxl2/Wdr7/Snap25/Prrt2/Syn1/Syt12/Slc30a3/Sv2b/Unc13a/Atp2b1/Gabbr1/Syt2/Grin1/Dgki/Grin2b/Synpr/Rab3a/Cplx3/Sh3glb1/Ppt1	29	12	46	0.26087	Isocortex
axon terminus	Cck/Npy/Grin2a/Kcnma1/Syt7/Bdnf/Hcn1/Kcna2/Sncb/Snap91/Kcnab2/Gria3/Snca/Aak1/Slc4a10/Cplx1/Prkcg/Syp/Adora1/Amph/Prkcb/Rapgef4/Pclo/Kcnc2/Slc8a2/Kcnc3/Unc13a/Prkca/Git1	29	Grin2a/Amph/Gria2/Aak1/Kcnc3/Pclo/Gria4/Glul/Prrt2/Epha4/Fmr1/Gabrb3/Unc13a/Hcn1/Gria3/Cplx1/Grin1/Dgki/Kcnma1/Grin2b/Slc4a10/Npy/Kcna1/Rab3a/Cplx3/Srsf10/Cacna1b/Ntrk2	28	12	45	0.266667	Isocortex
exocytic vesicle	Slc17a7/Snap25/Sv2b/Stx1a/Syt1/Grin2a/Syn1/Dnm1/Bsn/Sptbn2/Slc30a3/Syt13/Syt7/Slc6a17/Rab6a/Bdnf/Syngr1/Calm1/Snap91/Atp6v1g2/Rph3a/Snca/Sytl2/Apc/Syp/Cdk16/Amph/Vamp2/Apba2/Brsk1/Myo5a/Unc13a	32	Grin2a/Dnm1/Dlg4/Amph/Bsn/Syt1/Gria2/Rph3a/Stx1a/Dmxl2/Wdr7/Snap25/Prrt2/Syn1/Syt12/Slc30a3/Sv2b/Unc13a/Atp2b1/Gabbr1/Syt2/Grin1/Dgki/Grin2b/Akap7/Synpr/Rab3a/Cplx3/Sh3glb1/Ppt1	30	12	50	0.24	Isocortex
dendritic shaft	Rtn4r/Homer1/Hcn1/Gria3/Grk2/Cnih3/Slc1a2	7	Mpp2/Slc12a5/Ctnnb1/Gria2/Slc1a2/Dbn1/Cnih3/Dlg3/Homer1/Syngap1/Map2/Epha4/Rgs7bp/Gabbr1/Hcn1/Gria3/Inpp5j/Cacna1b/Arhgef2	19	5	21	0.238095	Isocortex
excitatory synapse	Slc17a7/Syt1/Shank1/Bsn/Sptbn2/Kcnj3/Homer1/Cadps2/Gria3/Syp/Rapgef4/Kcnj9/Ntm/Lrrc4/Unc13a	15	Dlg4/Bsn/Syt1/Cacng3/Ntm/Dbn1/Ctnna2/Homer1/Shank1/Shisa7/Unc13a/Gria3/Cadps2/Grin1/Nlgn4l/Dgki/Ntrk2/Shank3	18	8	25	0.32	Isocortex
integral component of synaptic membrane	Adcy1/Grin2a/Kcnj3/Nrxn1/Clstn2/Slc1a2/Kcnj9/Slitrk1/Nrcam/Cacng2/Gabra3/Dagla/Lrrc4	13	Grin2a/Gria2/Cacng3/Nrcam/Slc1a2/Nrxn1/Dagla/Gabrb2/Prrt2/Epha4/Shisa7/Adam22/Atp2b1/Cacng2/Grm3/Grin1/Nlgn4l/Grin2b/Cacna1e/Slitrk1/Cspg5	21	7	27	0.259259	Isocortex
intrinsic component of postsynaptic membrane	Adcy1/Grin2a/Clstn2/Slitrk1/Nrcam/Cacng2/Gabra3/Dagla/Lrrc4	9	Mpp2/Grin2a/Gria2/Cacng3/Nrcam/Dagla/Gabrb2/Epha4/Rgs7bp/Shisa7/Adam22/Cacng2/Grm3/Grin1/Nlgn4l/Grin2b/Cacna1e/Slitrk1/Cspg5	19	5	23	0.217391	Isocortex
GABA-ergic synapse	Pak1/Gabra1/Rims1/Bsn/Atp2b2/Nrxn1/Syt7/Pclo/Slitrk1/Igsf9b/Gabra3/Glrb	12	Atp2b2/Bsn/Pak1/Nrxn1/Pclo/Gabrg2/Gabrb2/Acan/Gabra1/Gabrb3/Atp2b1/Gabbr1/Plcb1/Iqsec3/Slitrk1/Cspg5/Rims1	17	8	21	0.380952	Isocortex
ion channel complex	Olfm1/Nrn1/Snap25/Scn1b/Grin2a/Gabra1/Kcnj3/Kcnma1/Cacnb3/Kcnb1/Kcnmb4/Olfm2/Kcnv1/Calm1/Hcn1/Kcna2/Cacna2d1/Cacnb4/Scn8a/Kcnab2/Gria3/Ryr2/Cnih3/Kcnab3/Scn1a/Dpp10/Cacna1a/Kcnc2/Cacng2/Lrrc8b/Calm2/Gabra3/Kcnc3/Glrb	34	Grin2a/Dlg4/Gria2/Cacng3/Cacnb3/Cnih3/Kcnc3/Gria4/Dlg3/Gabrg2/Gabrb2/Snap25/Cacna1a/Gabra1/Gabrb3/Hcn1/Gria3/Cacng2/Nrn1/Scn1a/Grin1/Ryr2/Kcnma1/Grin2b/Kcna1/Cacna1e/Cacna1b/Sestd1/Ptk2b	29	14	49	0.285714	Isocortex
extrinsic component of membrane	Olfm1/Snap25/Cabp1/Kalrn/Bsn/Mgll/Stac2/Gng13/Olfm2/Snap91/Kcnab2/Ryr2/Rph3a/Psd/Sytl2/Arhgef25/Apc/Epn1/Cdk16/Ptk2	20	Dlg4/Bsn/Ctnnb1/Kalrn/Ptk2/Rph3a/Gnb5/Ctnna2/Snap25/Epn1/Rgs6/Fmr1/Gng10/Gng2/Esyt1/Vps13a/Nmt2/Ryr2/Trio/Gng13/Atp2a2/Cdh10/Inpp5j/Gnb4/Stoml2/Snx5/Gnai1/Emc2/Shank3/Ptk2b	30	8	42	0.190476	Isocortex
cation channel complex	Olfm1/Nrn1/Snap25/Scn1b/Grin2a/Kcnj3/Kcnma1/Cacnb3/Kcnb1/Kcnmb4/Olfm2/Kcnv1/Calm1/Hcn1/Kcna2/Cacna2d1/Cacnb4/Scn8a/Kcnab2/Gria3/Ryr2/Cnih3/Kcnab3/Scn1a/Dpp10/Cacna1a/Kcnc2/Cacng2/Calm2/Kcnc3	30	Grin2a/Dlg4/Gria2/Cacng3/Cacnb3/Cnih3/Kcnc3/Gria4/Dlg3/Snap25/Cacna1a/Hcn1/Gria3/Cacng2/Nrn1/Scn1a/Grin1/Ryr2/Kcnma1/Grin2b/Kcna1/Cacna1e/Cacna1b/Sestd1/Ptk2b	25	13	42	0.309524	Isocortex
integral component of postsynaptic membrane	Adcy1/Grin2a/Clstn2/Slitrk1/Nrcam/Cacng2/Gabra3/Dagla/Lrrc4	9	Grin2a/Gria2/Cacng3/Nrcam/Dagla/Gabrb2/Epha4/Shisa7/Adam22/Cacng2/Grm3/Grin1/Nlgn4l/Grin2b/Cacna1e/Slitrk1/Cspg5	17	5	21	0.238095	Isocortex
postsynaptic specialization membrane	Adcy1/Grin2a/Atp2b2/Clstn2/Slitrk1/Nrcam/Cacng2/Gabra3/Iqsec2/Dagla/Lrrc4	11	Mpp2/Grin2a/Atp2b2/Dlg4/Gria2/Cacng3/Nrcam/Dagla/Gabrb2/Rgs7bp/Shisa7/Adam22/Cacng2/Grin1/Nlgn4l/Grin2b/Slitrk1	17	6	22	0.272727	Isocortex
transmembrane transporter complex	Olfm1/Nrn1/Snap25/Scn1b/Atp1a1/Grin2a/Gabra1/Kcnj3/Kcnma1/Cacnb3/Kcnb1/Kcnmb4/Olfm2/Kcnv1/Calm1/Hcn1/Kcna2/Cacna2d1/Cacnb4/Scn8a/Kcnab2/Gria3/Ryr2/Cnih3/Kcnab3/Atp1b1/Scn1a/Dpp10/Cacna1a/Kcnc2/Cacng2/Lrrc8b/Calm2/Gabra3/Kcnc3/Glrb	36	Atp1a1/Grin2a/Dlg4/Gria2/Cacng3/Cacnb3/Cnih3/Kcnc3/Gria4/Dlg3/Gabrg2/Gabrb2/Snap25/Cacna1a/Gabra1/Gabrb3/Hcn1/Gria3/Cacng2/Nrn1/Scn1a/Grin1/Ryr2/Kcnma1/Grin2b/Atp2a2/Kcna1/Cacna1e/Cacna1b/Sestd1/Ptk2b	31	15	52	0.288462	Isocortex
transport vesicle membrane	Slc17a7/Nrgn/Sv2b/Stx1a/Syt1/Syn1/Slc30a3/Syngr1/Calm1/Atp6v1g2/Rph3a/Snca/Apc/Syp/Vamp2/Unc13a	16	Cltc/Syt1/Gria2/Rph3a/Stx1a/Syn1/Slc30a3/Sv2b/Unc13a/Atp2b1/Syt2/Lin7a/Grin1/Lin7b/Grin2b/Nrgn/Synpr/Rab3a/Cplx3	19	8	27	0.296296	Isocortex
terminal bouton	Cck/Npy/Grin2a/Kcnma1/Bdnf/Sncb/Gria3/Snca/Aak1/Cplx1/Syp/Adora1/Pclo/Kcnc2/Unc13a	15	Grin2a/Gria2/Aak1/Pclo/Gria4/Fmr1/Gabrb3/Unc13a/Gria3/Cplx1/Grin1/Kcnma1/Grin2b/Npy/Rab3a/Cplx3/Ntrk2	17	8	24	0.333333	Isocortex
leading edge membrane	Lamp5/Gabra1/Atp2b2/Kcnb1/Hcn1/Psd3/Psd/Thy1/Apc/Adora1/Slc1a2/Amph/Kcnc2/Gabra3/Dagla/Kcnc3	16	Mpp2/Slc12a5/Atp2b2/Amph/Slc1a2/Kcnc3/Psd3/Dagla/Rps3/Gabrg2/Map2/Gabra1/Shisa7/Atp2b1/Gabbr1/Hcn1/Cdkl5/Ank1/Grin1/Ppp1r9b/Arhgef2	21	8	29	0.275862	Isocortex
transporter complex	Olfm1/Nrn1/Snap25/Scn1b/Atp1a1/Grin2a/Gabra1/Kcnj3/Kcnma1/Cacnb3/Kcnb1/Kcnmb4/Olfm2/Kcnv1/Calm1/Hcn1/Kcna2/Cacna2d1/Cacnb4/Scn8a/Kcnab2/Gria3/Ryr2/Cnih3/Kcnab3/Atp1b1/Scn1a/Dpp10/Cacna1a/Kcnc2/Cacng2/Lrrc8b/Calm2/Gabra3/Kcnc3/Glrb	36	Atp1a1/Grin2a/Dlg4/Gria2/Cacng3/Cacnb3/Cnih3/Kcnc3/Gria4/Dlg3/Gabrg2/Gabrb2/Snap25/Cacna1a/Gabra1/Gabrb3/Hcn1/Gria3/Cacng2/Nrn1/Scn1a/Grin1/Ryr2/Kcnma1/Grin2b/Atp2a2/Kcna1/Cacna1e/Cacna1b/Sestd1/Ptk2b	31	15	52	0.288462	Isocortex
ionotropic glutamate receptor complex	Olfm1/Nrn1/Grin2a/Olfm2/Gria3/Cnih3/Cacng2	7	Grin2a/Dlg4/Gria2/Cacng3/Cnih3/Gria4/Dlg3/Gria3/Cacng2/Nrn1/Grin1/Grin2b/Ptk2b	13	5	15	0.333333	Isocortex
neurotransmitter receptor complex	Olfm1/Nrn1/Grin2a/Olfm2/Gria3/Cnih3/Cacng2	7	Grin2a/Dlg4/Gria2/Cacng3/Cnih3/Gria4/Dlg3/Gria3/Cacng2/Nrn1/Grin1/Grin2b/Ptk2b	13	5	15	0.333333	Isocortex
neuron projection membrane	Lamp5/Gabra1/Atp2b2/Kcnb1/Hcn1/Thy1/Adora1/Slc1a2/Kcnc2/Gabra3/Dagla/Kcnc3	12	Mpp2/Slc12a5/Atp2b2/Slc1a2/Kcnc3/Dagla/Gabrg2/Gabra1/Shisa7/Atp2b1/Gabbr1/Hcn1/Ank1/Grin1/Ppp1r9b	15	6	21	0.285714	Isocortex
postsynaptic density membrane	Adcy1/Grin2a/Atp2b2/Clstn2/Slitrk1/Nrcam/Cacng2/Iqsec2/Dagla/Lrrc4	10	Mpp2/Grin2a/Atp2b2/Dlg4/Gria2/Cacng3/Nrcam/Dagla/Rgs7bp/Adam22/Cacng2/Grin1/Grin2b/Slitrk1	14	6	18	0.333333	Isocortex
cytoplasmic side of plasma membrane	Snap25/Cabp1/Stac2/Gng13/Kcnab2/Ryr2/Epn1/Cdk16/Ptk2/Ptpn3	10	Dlg4/Ptk2/Gnb5/Snap25/Epn1/Gng10/Atp2b1/Gng2/Esyt1/Slc4a1/Ank1/Ryr2/Ppp1r9b/Gng13/Atp2a2/Prmt8/Gnb4/Snx5/Gnai1/Shank3/Ptk2b	21	5	26	0.192308	Isocortex
sarcomere	Mef2c/Myl4/Pak1/Homer1/Calm1/Scn8a/Fhl2/Ryr2/Synpo/Scn1a/Sphkap/Calm2/Sptan1/Fhod3/Actn4	15	Actn4/Plec/Ctnnb1/Pak1/Homer1/Rpl4/Tmod1/Trim32/Synpo/Syne1/Scn1a/Dnajb6/Slc4a1/Actn1/Myl4/Ank1/Fhl2/Ryr2/Ppp1r12a/Habp4/Grin2b/Pygm	22	8	29	0.275862	Isocortex
extrinsic component of plasma membrane	Olfm1/Snap25/Cabp1/Stac2/Gng13/Olfm2/Snap91/Kcnab2/Ryr2/Sytl2/Apc/Epn1/Cdk16/Ptk2	14	Dlg4/Ctnnb1/Ptk2/Gnb5/Ctnna2/Snap25/Epn1/Fmr1/Gng10/Gng2/Esyt1/Ryr2/Gng13/Atp2a2/Cdh10/Gnb4/Stoml2/Snx5/Gnai1/Shank3/Ptk2b	21	5	30	0.166667	Isocortex
intrinsic component of postsynaptic specialization membrane	Adcy1/Grin2a/Clstn2/Slitrk1/Nrcam/Cacng2/Gabra3/Lrrc4	8	Mpp2/Grin2a/Gria2/Cacng3/Nrcam/Gabrb2/Rgs7bp/Shisa7/Adam22/Cacng2/Grin1/Nlgn4l/Grin2b/Slitrk1	14	4	18	0.222222	Isocortex
cytoplasmic side of membrane	Snap25/Cabp1/Stac2/Gng13/Kcnab2/Ryr2/Epn1/Cdk16/Ptk2/Ptpn3	10	Dlg4/Ptk2/Gnb5/Snap25/Epn1/Gng10/Atp2b1/Gng2/Esyt1/Slc4a1/Ank1/Ryr2/Ppp1r9b/Gng13/Atp2a2/Prmt8/Gnb4/Snx5/Gnai1/Shank3/Ptk2b	21	5	26	0.192308	Isocortex
cell projection membrane	Lamp5/Gabra1/Atp2b2/Kcnb1/Asap1/Hcn1/Psd3/Psd/Thy1/Apc/Adora1/Slc1a2/Prkcb/Shank2/Kcnc2/Gabra3/Dagla/Kcnc3	18	Mpp2/Slc12a5/Atp2b2/Ctnnb1/Slc1a2/Kcnc3/Psd3/Dagla/Rps3/Gabrg2/Map2/Gabra1/Cask/Shisa7/Shank2/Atp2b1/Gabbr1/Hcn1/Cdkl5/Ank1/Asap1/Grin1/Ppp1r9b/Dmtn/Arhgef2/Shank3	26	9	35	0.257143	Isocortex
myofibril	Mef2c/Myl4/Pak1/Homer1/Calm1/Scn8a/Fhl2/Ryr2/Synpo/Arhgef25/Scn1a/Sphkap/Calm2/Sptan1/Fhod3/Actn4	16	Actn4/Plec/Ctnnb1/Pak1/Homer1/Rpl4/Tmod1/Trim32/Synpo/Syne1/Scn1a/Dnajb6/Slc4a1/Actn1/Myl4/Ank1/Fhl2/Ryr2/Ppp1r12a/Habp4/Grin2b/Pygm	22	8	30	0.266667	Isocortex
cortical cytoskeleton	Pvalb/Nsmf/Rims1/Bsn/Sptbn2/Coro1a/Prkcb/Pclo/Lancl2/Cobl/Sptan1/Myrip/Actn4/Rims3	14	Actn4/Dlg4/Bsn/Dbn1/Pclo/Lancl2/Pvalb/Tmod1/Coro1a/Slc4a1/Actn1/Ank1/Ppp1r9b/Dmtn/Lasp1/Rims1/Nsmf	17	8	23	0.347826	Isocortex
growth cone	Olfm1/Snap25/Lamp5/Pak1/Rtn4r/Nrxn1/Gpm6a/Dclk1/Calm1/Sncb/Elavl4/Snca/Thy1/Nefl/Apc/Cdk5r2/Apbb1/Nrsn1/Fgf13/Tshz3/Rapgef4/Shank2/Adgrl1/Pclo/Cobl/Acap3/Rtn4	27	Dclk1/Pak1/Gria2/Cdk5r2/Nrxn1/Lrp1/Dbn1/Pclo/Dlg3/Snap25/Map2/Epha4/Fmr1/Shank2/Cdkl5/Elavl4/Grin1/Ppp1r9b/Inpp5j/Ntrk2/Ptk2b	21	8	40	0.2	Isocortex
extrinsic component of cytoplasmic side of plasma membrane	Snap25/Cabp1/Stac2/Gng13/Kcnab2/Ryr2/Epn1/Cdk16/Ptk2	9	Dlg4/Ptk2/Gnb5/Snap25/Epn1/Gng10/Gng2/Esyt1/Ryr2/Gng13/Atp2a2/Gnb4/Snx5/Gnai1/Shank3/Ptk2b	16	5	20	0.25	Isocortex
cell cortex	Pvalb/Nsmf/Rims1/Bsn/Sptbn2/Snca/Coro1a/Apc/Prkcb/Ppfia3/Pclo/Lancl2/Cobl/Sptan1/Iqsec2/Myrip/Actn4/Unc13a/Rims3	19	Actn4/Dlg4/Bsn/Ctnnb1/Dbn1/Pclo/Lancl2/Pvalb/Ctnna2/Tmod1/Ppfia3/Coro1a/Unc13a/Slc4a1/Actn1/Ank1/Ppp1r9b/Dmtn/Rimbp2/Lasp1/Gnai1/Rims1/Nsmf/Arhgap32/Ptk2b	25	10	34	0.294118	Isocortex
site of polarized growth	Olfm1/Snap25/Lamp5/Pak1/Rtn4r/Nrxn1/Gpm6a/Dclk1/Calm1/Sncb/Elavl4/Snca/Thy1/Nefl/Apc/Cdk5r2/Apbb1/Nrsn1/Fgf13/Tshz3/Rapgef4/Shank2/Adgrl1/Pclo/Cobl/Acap3/Rtn4	27	Dclk1/Pak1/Gria2/Cdk5r2/Nrxn1/Lrp1/Dbn1/Pclo/Dlg3/Snap25/Map2/Epha4/Fmr1/Shank2/Cdkl5/Elavl4/Grin1/Ppp1r9b/Inpp5j/Ntrk2/Ptk2b	21	8	40	0.2	Isocortex
dendrite membrane	Lamp5/Gabra1/Atp2b2/Kcnb1/Hcn1/Thy1/Kcnc2/Gabra3/Dagla/Kcnc3	10	Mpp2/Slc12a5/Atp2b2/Kcnc3/Dagla/Gabrg2/Gabra1/Shisa7/Atp2b1/Hcn1/Grin1/Ppp1r9b	12	5	17	0.294118	Isocortex
contractile fiber	Mef2c/Myl4/Pak1/Homer1/Calm1/Scn8a/Fhl2/Ryr2/Synpo/Arhgef25/Scn1a/Sphkap/Calm2/Sptan1/Fhod3/Actn4	16	Actn4/Plec/Ctnnb1/Pak1/Homer1/Rpl4/Tmod1/Trim32/Synpo/Syne1/Scn1a/Dnajb6/Slc4a1/Actn1/Myl4/Ank1/Fhl2/Ryr2/Ppp1r12a/Habp4/Grin2b/Pygm	22	8	30	0.266667	Isocortex
intrinsic component of postsynaptic density membrane	Adcy1/Grin2a/Clstn2/Slitrk1/Nrcam/Cacng2/Lrrc4	7	Mpp2/Grin2a/Gria2/Cacng3/Nrcam/Rgs7bp/Adam22/Cacng2/Grin1/Grin2b/Slitrk1	11	4	14	0.285714	Isocortex
synaptic vesicle membrane	Slc17a7/Sv2b/Stx1a/Syt1/Syn1/Slc30a3/Syngr1/Calm1/Atp6v1g2/Rph3a/Snca/Apc/Syp/Vamp2/Unc13a	15	Syt1/Gria2/Rph3a/Stx1a/Syn1/Slc30a3/Sv2b/Unc13a/Atp2b1/Syt2/Grin1/Synpr/Rab3a/Cplx3	14	7	22	0.318182	Isocortex
exocytic vesicle membrane	Slc17a7/Sv2b/Stx1a/Syt1/Syn1/Slc30a3/Syngr1/Calm1/Atp6v1g2/Rph3a/Snca/Apc/Syp/Vamp2/Unc13a	15	Syt1/Gria2/Rph3a/Stx1a/Syn1/Slc30a3/Sv2b/Unc13a/Atp2b1/Syt2/Grin1/Synpr/Rab3a/Cplx3	14	7	22	0.318182	Isocortex
presynaptic active zone cytoplasmic component	Rims1/Bsn/Ppfia3/Pclo/Iqsec2/Unc13a/Rims3	7	Bsn/Ctnnb1/Pclo/Ctnna2/Ppfia3/Unc13a/Rimbp2/Rims1	8	5	10	0.5	Isocortex
integral component of postsynaptic specialization membrane	Adcy1/Grin2a/Clstn2/Slitrk1/Nrcam/Cacng2/Gabra3/Lrrc4	8	Grin2a/Gria2/Cacng3/Nrcam/Gabrb2/Shisa7/Adam22/Cacng2/Grin1/Nlgn4l/Grin2b/Slitrk1	12	4	16	0.25	Isocortex
Z disc	Pak1/Homer1/Scn8a/Fhl2/Ryr2/Synpo/Scn1a/Sphkap/Sptan1/Actn4	10	Actn4/Plec/Ctnnb1/Pak1/Homer1/Synpo/Scn1a/Dnajb6/Slc4a1/Actn1/Ank1/Fhl2/Ryr2/Ppp1r12a/Grin2b/Pygm	16	7	19	0.368421	Isocortex
intrinsic component of presynaptic membrane	Kcnj3/Nrxn1/Slc1a2/Kcnj9	4	Slc1a2/Nrxn1/Ntng2/Prrt2/Epha4/Rgs7bp/Atp2b1/Grm3/Cacna1e/Cplx3/Ntng1	11	2	13	0.153846	Isocortex
AMPA glutamate receptor complex	Olfm1/Nrn1/Olfm2/Gria3/Cnih3/Cacng2	6	Dlg4/Gria2/Cacng3/Cnih3/Gria4/Dlg3/Gria3/Cacng2/Nrn1	9	4	11	0.363636	Isocortex
perikaryon	Cck/Npy/Nsmf/Nell2/Kcnb1/Vip/Mapk10/Bdnf/Pcsk2/Kcna2/Gria3/Cacna1a/Kcnc2/Rbfox3/Nefm	15	Slc12a5/Gria2/Rbfox3/Glul/Ctnnd2/Epha4/Fmr1/Cacna1a/Rgs7bp/Gria3/Npy/Cacna1e/Nsmf/Ntrk2/Ctsl/Kng1	16	5	26	0.192308	Isocortex
I band	Pak1/Homer1/Scn8a/Fhl2/Ryr2/Synpo/Scn1a/Sphkap/Sptan1/Actn4	10	Actn4/Plec/Ctnnb1/Pak1/Homer1/Synpo/Scn1a/Dnajb6/Slc4a1/Actn1/Ank1/Fhl2/Ryr2/Ppp1r12a/Grin2b/Pygm	16	7	19	0.368421	Isocortex
ribbon synapse	Sh3gl2/Dnm1/Bsn/Amph/Pclo/Iqsec2	6	Dnm1/Amph/Bsn/Cltc/Sh3gl2/Pclo/Atp2a2/Cplx3	8	5	9	0.555556	Isocortex
inhibitory synapse	Rims1/Bsn/Nrxn1/Pclo/Igsf9b	5	Bsn/Nptn/Nrxn1/Pclo/Gabrg2/Gabrb3/Iqsec3/Rims1	8	4	9	0.444444	Isocortex
plasma membrane signaling receptor complex	Olfm1/Nrn1/Gabbr2/Grin2a/Olfm2/Ighm/Gria3/Cnih3/Cacng2/Plp1	10	Grin2a/Dlg4/Gria2/Cacng3/Cnih3/Gria4/Dlg3/Gabbr2/Gabbr1/Gria3/Cacng2/Nrn1/Grin1/Grin2b/Tfrc/Stoml2/Ptk2b	17	6	21	0.285714	Isocortex
integral component of postsynaptic density membrane	Adcy1/Grin2a/Clstn2/Slitrk1/Nrcam/Cacng2/Lrrc4	7	Grin2a/Gria2/Cacng3/Nrcam/Adam22/Cacng2/Grin1/Grin2b/Slitrk1	9	4	12	0.333333	Isocortex
main axon	Cck/Scn1b/Dnm1/Mgll/Spock1/Kcna2/Scn8a/Kcnab2/Thy1/Adora1/Apbb1/Scn1a/Slc1a2/Kcnc2/Nrcam/Sptan1/Dagla/Kcnc3	18	Dnm1/Dlg4/Nrcam/Slc1a2/Kcnc3/Dagla/Map2/Gabbr1/Scn1a/Ank1/Kcna1/Lrrc7	12	6	24	0.25	Isocortex
receptor complex	Olfm1/Nrn1/Gabbr2/Grin2a/Gabra1/Olfm2/Gfra2/Ighm/Gria3/Cnih3/Cacng2/Ephb6/Gabra3/Plp1	14	Grin2a/Dlg4/Gria2/Cacng3/Lrp1/Cnih3/Gria4/Dlg3/Gabbr2/Gabrg2/Gabrb2/Epha4/Gabra1/Gabrb3/Gabbr1/Gria3/Cacng2/Nrn1/Nt5dc3/Grin1/Grin2b/Tfrc/Stoml2/Ntrk2/Ptk2b	25	7	32	0.21875	Isocortex
basal plasma membrane	Atp1a1/Hcn1/Cd34/Grk2/Slc4a10/Atp1b1/Adora1/Rapgef4/Ptk2/Kcnc2	10	Cd34/Atp1a1/Plec/Ctnnb1/Ptk2/Lrp1/Slc23a2/Dlg3/Ctnna2/Cask/Atp2b1/Hcn1/Slc4a1/Lin7a/Ide/Lin7b/Slc4a10/Tfrc/Slc4a7/Lrrc7	20	5	25	0.2	Isocortex
apical dendrite	Nsmf/Hcn1/Slc4a10	3	Map2/Cask/Hcn1/Grin2b/Slc4a10/Nsmf/Ptk2b/Cpeb3	8	3	8	0.375	Isocortex
neuromuscular junction	Spock1/Syngr1/Pls3/Nefl/Syp/Apbb1/Pclo/Dlgap4/Kcnc3/Unc13a/Nefm	11	Dlg4/Kcnc3/Pclo/Epha4/Unc13a/Pls3/Syt2/Lamc1/Dlgap4/Vamp1/Lamb2/Dlgap3	12	5	18	0.277778	Isocortex
cell cortex region	Rims1/Bsn/Ppfia3/Pclo/Iqsec2/Unc13a/Rims3	7	Bsn/Ctnnb1/Pclo/Ctnna2/Ppfia3/Unc13a/Rimbp2/Gnai1/Rims1	9	5	11	0.454545	Isocortex
basal part of cell	Atp1a1/Hcn1/Cd34/Grk2/Slc4a10/Atp1b1/Adora1/Rapgef4/Ptk2/Kcnc2	10	Cd34/Atp1a1/Plec/Ctnnb1/Ptk2/Lrp1/Slc23a2/Dlg3/Ctnna2/Cask/Atp2b1/Hcn1/Slc4a1/Lin7a/Ide/Lin7b/Slc4a10/Tfrc/Slc4a7/Lrrc7	20	5	25	0.2	Isocortex
basolateral plasma membrane	Atp1a1/Hcn1/Grk2/Slc4a10/Atp1b1/Adora1/Rapgef4/Ptk2/Kcnc2	9	Atp1a1/Ctnnb1/Ptk2/Lrp1/Slc23a2/Dlg3/Ctnna2/Cask/Atp2b1/Hcn1/Slc4a1/Lin7a/Ide/Lin7b/Slc4a10/Tfrc/Slc4a7/Lrrc7	18	4	23	0.173913	Isocortex
cytoplasmic region	Camk2a/Rims1/Bsn/Arc/Ppfia3/Pclo/Iqsec2/Unc13a/Rims3	9	Dlg4/Bsn/Ctnnb1/Gria2/Pclo/Camk2a/Ctnna2/Ccsap/Ppfia3/Map2/Fmr1/Unc13a/Cdkl5/Rimbp2/Htt/Gnai1/Rims1	17	6	20	0.3	Isocortex
actin-based cell projection	Snap25/Pvalb/Gpm6a/Pls3/Coro1a/Apbb1/Fgf13/Atp6v1a/Myo5a	9	Srcin1/Ctnnb1/Dbn1/Pvalb/Snap25/Map2/Epha4/Fmr1/Abi2/Coro1a/Pls3/Ppp1r9b/Slc4a7/Homer2/Lrrc7/Ctsl/Vcam1	17	4	22	0.181818	Isocortex
presynaptic active zone membrane	Snap25/Stx1a/Kcnma1/Nrxn1/Snap91/Stxbp1	6	Nrxn1/Ntng2/Stx1a/Snap25/Kcnma1/Cplx3/Ntng1	7	4	9	0.444444	Isocortex
neuron projection cytoplasm	Camk2a/Bsn/Arc	3	Dlg4/Bsn/Gria2/Camk2a/Map2/Fmr1/Cdkl5/Htt	8	2	9	0.222222	Isocortex
hippocampal mossy fiber to CA3 synapse	Adcy1/Slc30a3/Prkar1b/Rapgef4/Cacng2	5	Ctnna2/Fmr1/Syt12/Slc30a3/Cacng2/Prkar1b/Akap7	7	3	9	0.333333	Isocortex
dense core granule	Npy/Syt1/Syt7/Myrip	4	Cadps/Syt1/Dmxl2/Syt2/Actn1/Vps13a/Npy	7	2	9	0.222222	Isocortex
photoreceptor ribbon synapse	Sh3gl2/Dnm1/Amph/Iqsec2	4	Dnm1/Amph/Cltc/Sh3gl2/Cplx3	5	3	6	0.5	Isocortex
GABA receptor complex	Gabbr2/Gabra1/Gabra3	3	Gabbr2/Gabrg2/Gabrb2/Gabra1/Gabrb3/Gabbr1	6	2	7	0.285714	Isocortex
sarcoplasm	Camk2g/Spock1/Cacna2d1/Ryr2/Fabp3	5	Plec/Fabp3/Camk2g/Itpr1/Ank1/Ryr2/Atp2a2/Akap7/Pygm/Cherp	10	3	12	0.25	Isocortex
intercalated disc	Scn1b/Atp1a1/Ywhah/Pak1/Atp1b1/Scn1a/Fgf13/Ptk2/Sptan1/Prkca	10	Atp1a1/Ctnnb1/Pak1/Ptk2/Ywhah/Scn1a/Slc4a1/Actn1/Atp2a2	9	5	14	0.357143	Isocortex
dendritic spine membrane	Atp2b2/Dagla	2	Atp2b2/Dagla/Shisa7/Atp2b1/Ppp1r9b	5	2	5	0.4	Isocortex
sarcolemma	Scn1b/Atp1a1/Kcnj3/Cacnb3/Cacna2d1/Ryr2/Atp1b1/Scn1a/Prkce/Ptk2/Slc8a2/Mlip	12	Atp1a1/Plec/Cltc/Ctsb/Ptk2/Cacnb3/Bsg/Mlip/Scn1a/Ank1/Ryr2/Akap7/Vcam1	13	6	19	0.315789	Isocortex
intrinsic component of synaptic vesicle membrane	Slc17a7/Syn1/Slc30a3/Atp6v1g2/Syp	5	Syn1/Slc30a3/Atp2b1/Synpr/Rab3a/Cplx3	6	2	9	0.222222	Isocortex
filopodium	Snap25/Gpm6a/Apbb1/Fgf13/Myo5a	5	Srcin1/Dbn1/Snap25/Map2/Epha4/Fmr1/Abi2/Ppp1r9b/Lrrc7/Vcam1	10	1	14	0.0714286	Isocortex
lamellipodium	Snap25/Dgkz/Pak1/Kcna2/Coro1a/Apc/Apbb1/Ablim1/Ptk2	9	Srcin1/Ctnnb1/Pak1/Ptk2/Dbn1/Dgkz/Ctnna2/Snap25/Abi2/Coro1a/Ppp1r9b/Wasf1/Ptk2b	13	5	17	0.294118	Isocortex
anchored component of membrane	Nrn1/Syn1/Rtn4r/Ly6e/Gfra2/Sprn/Mmp17/Sema7a/Lynx1/Thy1/Ntm	11	Mpp2/Ntm/Ntng2/Rgs7bp/Ncam2/Syn1/Sema7a/Nrn1/Rab3a/Cplx3/Prmt8/Ntng1/Vcam1	13	4	20	0.2	Isocortex
integral component of presynaptic membrane	Kcnj3/Nrxn1/Slc1a2/Kcnj9	4	Slc1a2/Nrxn1/Prrt2/Epha4/Atp2b1/Grm3/Cacna1e	7	2	9	0.222222	Isocortex
Golgi-associated vesicle	Nrgn/Bsn/Pclo/Sort1/Unc13a	5	Bsn/Cltc/Pclo/Map6d1/Pi4ka/Sort1/Unc13a/Nrgn/Cspg5	9	5	9	0.555556	Isocortex
cell-cell contact zone	Scn1b/Atp1a1/Ywhah/Pak1/Atp1b1/Scn1a/Fgf13/Ptk2/Sptan1/Prkca	10	Atp1a1/Ctnnb1/Pak1/Ptk2/Ywhah/Scn1a/Slc4a1/Actn1/Atp2a2	9	5	14	0.357143	Isocortex
secretory granule	Serpini1/Npy/Stx1a/Syt1/Cabp1/Chgb/Syt7/Bdnf/Pcsk2/Rph3a/Snca/Stxbp1/Dkkl1/Ppfia3/Vamp2/Atp6v1a/Myo5a/Myrip	18	Anxa11/Cadps/Ogt/Syt1/Rph3a/Lrp1/Stx1a/Dmxl2/Bsg/Ccdc136/Ppfia3/Syt2/Actn1/Itpr1/Vps13a/Npy/Rab3a/Vamp1/Serpini1/Ctsl	20	6	32	0.1875	Isocortex
cytosolic region	Sh3gl2/Homer1/Prkcg/Prkcb/Prkca	5	Sh3gl2/Dbn1/Homer1/Fmr1/Htt	5	2	8	0.25	Isocortex
apical part of cell	Atp1a1/Sptbn2/Atp2b2/Kcnma1/Cacnb3/Kcnb1/Homer1/Cd34/Grk2/Slc4a10/Thy1/Atp1b1/Rapgef4/Ptk2/Shank2/Kcnc2/Atp6v1a/Myrip/Prkca	19	Cd34/Atp1a1/Atp2b2/Plec/Ctnnb1/Ctsb/Ptk2/Cacnb3/Lrp1/Slc23a2/Homer1/Shank2/Atp2b1/Kcnma1/Slc4a10/Akap7/Kcna1/Slc4a7/Homer2/Ctsl/Vcam1	21	9	31	0.290323	Isocortex
ruffle	Pak1/Psd3/Psd/Apc/Cobl/Myo5a	6	Pak1/Psd3/Rps3/Map2/Cdkl5/Gas7/Actn1/Ppp1r9b/Inpp5j/Cyth2/Arhgef2	11	2	15	0.133333	Isocortex
A band	Myl4/Fhl2/Ryr2	3	Rpl4/Myl4/Ank1/Fhl2/Ryr2/Ppp1r12a	6	3	6	0.5	Isocortex
myelin sheath	Snap25/Atp1a1/Syn1/Dnm1/Calm1/Stxbp1/Thy1/Atp1b1/Napb/Nefl/Ywhag/Eef1a2/Calm2/Sptan1/Atp6v1a/Rtn4/Nefm/Plp1/Hba-a1	19	Atp1a1/Dnm1/Plec/Cltc/Hbb-b1/Gnb5/Glul/Dlst/Snap25/Syn1/Plcb1/Alb/Gnb4	13	4	28	0.142857	Isocortex
membrane raft	Snap25/Atp1a1/Mal2/Rtn4r/Atp2b2/Kcnma1/Arc/Grk2/Adcy2/Thy1/Atp1b1/Slc1a2/Hk1/Prkca	14	Atp1a1/Atp2b2/Ctnnb1/Ctsb/Slc1a2/Adcy2/Bsg/Snap25/Cask/Atp2b1/Gabbr1/Itpr1/Kcnma1/Stoml2/Gnai1/Ptk2b/Plcd1/Ppt1	18	6	26	0.230769	Isocortex
membrane microdomain	Snap25/Atp1a1/Mal2/Rtn4r/Atp2b2/Kcnma1/Arc/Grk2/Adcy2/Thy1/Atp1b1/Slc1a2/Hk1/Prkca	14	Atp1a1/Atp2b2/Ctnnb1/Ctsb/Slc1a2/Adcy2/Bsg/Snap25/Cask/Atp2b1/Gabbr1/Itpr1/Kcnma1/Stoml2/Gnai1/Ptk2b/Plcd1/Ppt1	18	6	26	0.230769	Isocortex
apical plasma membrane	Atp1a1/Sptbn2/Atp2b2/Kcnma1/Cacnb3/Kcnb1/Cd34/Grk2/Slc4a10/Thy1/Atp1b1/Rapgef4/Ptk2/Shank2/Kcnc2/Atp6v1a/Myrip	17	Cd34/Atp1a1/Atp2b2/Plec/Ctnnb1/Ctsb/Ptk2/Cacnb3/Slc23a2/Shank2/Atp2b1/Kcnma1/Slc4a10/Akap7/Kcna1/Slc4a7/Vcam1	17	8	26	0.307692	Isocortex
axon initial segment	Cck/Kcna2/Scn8a/Kcnab2/Scn1a/Nrcam	6	Nrcam/Map2/Scn1a/Kcna1/Lrrc7	5	2	9	0.222222	Isocortex
cortical actin cytoskeleton	Pvalb/Sptbn2/Coro1a/Prkcb/Lancl2/Cobl/Sptan1/Myrip/Actn4	9	Actn4/Dbn1/Lancl2/Pvalb/Coro1a/Actn1/Ppp1r9b/Lasp1	8	4	13	0.307692	Isocortex
calcium channel complex	Cacnb3/Calm1/Cacna2d1/Cacnb4/Ryr2/Cacna1a/Cacng2/Calm2	8	Cacnb3/Cacna1a/Cacng2/Ryr2/Cacna1e/Cacna1b/Sestd1	7	4	11	0.363636	Isocortex
clathrin-coated pit	Snap91/Aak1/Epn1/Sort1	4	Cltc/Aak1/Lrp1/Epn1/Itsn2/Sort1/Tfrc	7	3	8	0.375	Isocortex
GABA-A receptor complex	Gabra1/Gabra3	2	Gabrg2/Gabrb2/Gabra1/Gabrb3	4	1	5	0.2	Isocortex
actin filament	Pak1/Pls3/Coro1a/Cobl/Myo5a	5	Pak1/Dbn1/Tmod1/Abi2/Coro1a/Pls3/Gas7/Actn1/Dmtn	9	3	11	0.272727	Isocortex
axolemma	Thy1/Adora1/Slc1a2/Kcnc2/Kcnc3	5	Slc1a2/Kcnc3/Gabbr1/Ank1	4	2	7	0.285714	Isocortex
clathrin-coated vesicle	Nrgn/Syn1/Snap91/Syp/Epn1/Vamp2/Sort1	7	Cltc/Lrp1/Epn1/Syn1/Sort1/Nrgn/Rab3a/Htt	8	4	11	0.363636	Isocortex
nuclear matrix	Enc1/Satb1/Basp1/Nsmf	4	Matr3/Sfpq/Lmna/Cask/Prkcd/Anp32a/Nsmf	7	1	10	0.1	Isocortex
presynaptic cytoskeleton	Rims1/Bsn/Nefl/Pclo/Rims3/Nefm	6	Bsn/Pclo/Rims1	3	3	6	0.5	Isocortex
voltage-gated calcium channel complex	Cacnb3/Cacna2d1/Cacnb4/Cacna1a/Cacng2	5	Cacnb3/Cacna1a/Cacng2/Cacna1e/Cacna1b	5	3	7	0.428571	Isocortex
clathrin-coated vesicle membrane	Nrgn/Syn1/Snap91/Syp/Epn1/Vamp2	6	Cltc/Epn1/Syn1/Nrgn/Rab3a	5	3	8	0.375	Isocortex
axonal growth cone	Olfm1/Snap25/Rtn4r/Nrxn1/Gpm6a/Apc/Cobl	7	Nrxn1/Lrp1/Dbn1/Snap25/Epha4	5	2	10	0.2	Isocortex
basal dendrite	Sh3gl2/Slc4a10	2	Sh3gl2/Map2/Slc4a10	3	2	3	0.666667	Isocortex
SNARE complex	Snap25/Stx1a/Cplx1/Napb/Vamp2	5	Stx1a/Snap25/Cplx1/Cplx3/Vamp1	5	3	7	0.428571	Isocortex
presynaptic cytosol	Sh3gl2/Prkcg/Prkcb/Prkca	4	Sh3gl2/Fmr1/Htt	3	1	6	0.166667	Isocortex
nuclear membrane	Stx1a/Pak1/Nsmf/Rap1gap2/Nrxn1/Snca/Prickle1/Apc	8	Ctnnb1/Pak1/Nrxn1/Stx1a/Lmna/Syne1/Itpr1/Scai/Nsmf/Osbpl6/Lypla1	11	4	15	0.266667	Isocortex
stereocilium	Pvalb/Pls3/Coro1a	3	Pvalb/Coro1a/Pls3/Slc4a7/Homer2	5	3	5	0.6	Isocortex
parallel fiber to Purkinje cell synapse	Sptbn2/Kcnj3/Cadps2/Gria3/Kcnj9	5	Ctnna2/Gria3/Cadps2	3	2	6	0.333333	Isocortex
potassium channel complex	Snap25/Kcnj3/Kcnma1/Kcnb1/Kcnmb4/Kcnv1/Calm1/Hcn1/Kcna2/Kcnab2/Kcnab3/Dpp10/Kcnc2/Calm2/Kcnc3	15	Kcnc3/Gria4/Snap25/Hcn1/Kcnma1/Kcna1	6	4	17	0.235294	Isocortex
nuclear envelope	Stx1a/Pak1/Nsmf/Rap1gap2/Sorl1/Mgst3/Nrxn1/Elavl4/Ryr2/Snca/Prickle1/Apc/Nav3/Mlip/Rtn4	15	Anxa11/Ctnnb1/Pak1/Nrxn1/Stx1a/Mlip/Lmna/Syne1/Itpr1/Elavl4/Ryr2/Scai/Nsmf/Osbpl6/Lypla1	15	7	23	0.304348	Isocortex
neuronal cell body membrane	Atp2b2/Kcnb1/Kcna2/Thy1/Cadm2/Kcnc2/Kcnc3	7	Atp2b2/Kcnc3/Cadm2/Atp2b1	4	3	8	0.375	Isocortex
integral component of synaptic vesicle membrane	Slc17a7/Slc30a3/Atp6v1g2/Syp	4	Slc30a3/Atp2b1/Synpr	3	1	6	0.166667	Isocortex
cell body membrane	Atp2b2/Kcnb1/Kcna2/Thy1/Cadm2/Kcnc2/Kcnc3	7	Atp2b2/Kcnc3/Cadm2/Atp2b1	4	3	8	0.375	Isocortex
actomyosin	Stx1a/Synpo/Ablim1/Ptk2/Myo5a/Actn4	6	Actn4/Myo18a/Ptk2/Stx1a/Synpo/Actn1	6	4	8	0.5	Isocortex
T-tubule	Scn1b/Atp1a1/Kcnj3/Cacnb3/Cacna2d1/Atp1b1/Scn1a/Prkce	8	Atp1a1/Cltc/Cacnb3/Scn1a/Akap7	5	3	10	0.3	Isocortex
voltage-gated potassium channel complex	Snap25/Kcnj3/Kcnma1/Kcnb1/Kcnmb4/Kcnv1/Calm1/Hcn1/Kcna2/Kcnab2/Kcnab3/Dpp10/Kcnc2/Calm2/Kcnc3	15	Kcnc3/Snap25/Hcn1/Kcnma1/Kcna1	5	4	16	0.25	Isocortex
chloride channel complex	Gabra1/Gabra3/Glrb	3	Gabrg2/Gabrb2/Gabra1/Gabrb3	4	1	6	0.166667	Isocortex
coated vesicle membrane	Nrgn/Syn1/Snap91/Syp/Epn1/Vamp2	6	Cltc/Epn1/Syn1/Nrgn/Rab3a	5	3	8	0.375	Isocortex
juxtaparanode region of axon	Kcna2/Kcnab2	2	Dlg4/Kcna1	2	0	4	0	Isocortex
coated vesicle	Nrgn/Syn1/Snap91/Syp/Epn1/Vamp2/Sort1	7	Cltc/Lrp1/Epn1/Syn1/Sort1/Nrgn/Rab3a/Htt	8	4	11	0.363636	Isocortex
photoreceptor inner segment	Dnm1/Sptbn2/Rapgef4/Shank2	4	Dnm1/Bsg/Gnb5/Shank2	4	2	6	0.333333	Isocortex
secretory granule lumen	Serpini1/Pcsk2	2	Vps13a/Serpini1	2	1	3	0.333333	Isocortex
cytoplasmic vesicle lumen	Serpini1/Pcsk2	2	Vps13a/Serpini1	2	1	3	0.333333	Isocortex
cholinergic synapse	Nefl/Dlgap4	2	Dlgap4/Dlgap3	2	1	3	0.333333	Isocortex
actin filament bundle	Pls3/Synpo/Ablim1/Ptk2/Actn4	5	Actn4/Ptk2/Synpo/Pls3/Actn1	5	4	6	0.666667	Isocortex
smooth endoplasmic reticulum	Ryr2/Rtn1/Myo5a	3	Map2/Fmr1/Ryr2	3	1	5	0.2	Isocortex
vesicle lumen	Serpini1/Pcsk2	2	Vps13a/Serpini1	2	1	3	0.333333	Isocortex
dendritic growth cone	Cobl/Rtn4	2	Map2/Cdkl5	2	0	4	0	Isocortex
cation-transporting ATPase complex	Atp1a1/Atp1b1	2	Atp1a1/Atp2a2	2	1	3	0.333333	Isocortex
varicosity	Dnm1/Mgll/Dagla	3	Dnm1/Dagla	2	2	3	0.666667	Isocortex
ATPase dependent transmembrane transport complex	Atp1a1/Atp1b1	2	Atp1a1/Atp2a2	2	1	3	0.333333	Isocortex
calyx of Held	Cplx1/Prkcg/Prkcb/Unc13a/Prkca/Git1	6	Unc13a/Cplx1	2	2	6	0.333333	Isocortex
microtubule	Dnm1/Stmn1/Kifc2/Calm1/Kcnab2/Tuba4a/Snph/Apc/Cep170b/Nav3/Fgf13/Klc2/Slc8a2/Calm2	14	Dnm1/Tuba8/Cltc/Ccsap/Map2/Map6d1/Stmn1/Rcc2/Hook3/Mx1/Arhgef2/Snph	12	3	23	0.130435	Isocortex
node of Ranvier	Scn1b/Spock1/Scn8a/Scn1a/Nrcam	5	Nrcam/Scn1a	2	2	5	0.4	Isocortex
clathrin coat	Snap91/Aak1/Epn1	3	Cltc/Aak1/Epn1	3	2	4	0.5	Isocortex
dendrite terminus	Cobl/Rtn4	2	Map2/Cdkl5	2	0	4	0	Isocortex
stress fiber	Synpo/Ablim1/Ptk2/Actn4	4	Actn4/Ptk2/Synpo/Actn1	4	3	5	0.6	Isocortex
contractile actin filament bundle	Synpo/Ablim1/Ptk2/Actn4	4	Actn4/Ptk2/Synpo/Actn1	4	3	5	0.6	Isocortex
protein C-terminus binding	Dgkz/Syt1/Sh3gl2/Dnm1/Shank1/Atp2b2/Tcf4/Hpcal4/Hcn1/Atp1b1/Coro1a/Nefl/Amph/Shank2/Vamp2	15	Dnm1/Atp2b2/Dlg4/Amph/Ctnnb1/Cltc/Syt1/Sh3gl2/Dlg3/Dgkz/Shank1/Cask/Shank2/Coro1a/Hcn1/Rbfox1/Slc4a1/Itpr1/Atxn2/Sh3gl1/Ppp1r9b/Atp2a2/Akap7/Rab3a/Cacna1b/Lrrc7/Shank3/Ptk2b	28	10	33	0.30303	Isocortex
glutamate receptor binding	Camk2a/Grin2a/Cabp1/Shank1/Atp2b2/Homer1/Calm1/Shank2/Cacng2	9	Grin2a/Atp2b2/Dlg4/Ctnnb1/Gria2/Cacng3/Dlg3/Camk2a/Homer1/Shank1/Shisa7/Shank2/Cacng2/Grin1/Grin2b/Homer2/Shank3	17	7	19	0.368421	Isocortex
structural constituent of synapse	Dlgap1/Rims1/Bsn/Sptbn2/Homer1/Pls3/Nefl/Shank2/Pclo/Git1	10	Mpp2/Dlgap1/Dlg4/Bsn/Pclo/Dlg3/Homer1/Magi2/Shank2/Pls3/Actn1/Rims1/Shank3	13	7	16	0.4375	Isocortex
transmembrane transporter binding	Snap25/Scn1b/Stx1a/Cabp1/Ywhah/Rims1/Kcnb1/Homer1/Id2/Calm1/Kcnab2/Kcnab3/Fgf13/Epn1/Dpp10/Kcnc2/Vamp2/Calm2/Rims4/Actn4/Rims3	21	Mpp2/Actn4/Ctnnb1/Nptn/Stx1a/Ywhah/Homer1/Snap25/Epn1/Fmr1/Actn1/Itpr1/Ank1/Sh3gl1/Ppp1r9b/Atp2a2/Htt/Rims1/Cherp	19	7	33	0.212121	Isocortex
metal ion transmembrane transporter activity	Slc17a7/Snap25/Scn1b/Atp1a1/Kcnh7/Grin2a/Slc24a2/Slc30a3/Kcnj3/Atp2b2/Kcnma1/Cacnb3/Slc39a10/Kcnb1/Gpm6a/Kcnmb4/Kcnv1/Hcn1/Kcna2/Cacna2d1/Cacnb4/Scn8a/Kcnab2/Ryr2/Slc4a10/Kcnab3/Atp1b1/Scn1a/Slc1a2/Kcnh3/Kcnj9/Cacna1a/Kcnc2/Slc8a2/Cacng2/Kcnc3	36	Atp1a1/Grin2a/Slc12a5/Atp2b2/Gria2/Cacng3/Slc1a2/Cacnb3/Kcnc3/Slc23a2/Snap25/Cacna1a/Slc30a3/Atp2b1/Hcn1/Cacng2/Scn1a/Itpr1/Slc6a1/Grin1/Ryr2/Kcnma1/Grin2b/Slc4a10/Atp2a2/Tfrc/Kcna1/Slc4a7/Cacna1e/Cacna1b	30	15	51	0.294118	Isocortex
structural constituent of postsynapse	Dlgap1/Homer1/Nefl/Shank2/Git1	5	Mpp2/Dlgap1/Dlg4/Dlg3/Homer1/Magi2/Shank2/Actn1/Shank3	9	3	11	0.272727	Isocortex
actin binding	Enc1/Ncald/Myl4/Mical2/Ywhah/Sptbn2/Kcnma1/Arc/Snca/Pls3/Synpo/Coro1a/Cdk5r2/Cap2/Prkce/Ablim1/Ptk2/Cobl/Sipa1l1/Sptan1/Fhod3/Myo5a/Myrip/Actn4/Fmnl1	25	Actn4/Plec/Myo18a/Ptk2/Cdk5r2/Dbn1/Cap2/Ywhah/Ctnna2/Tmod1/Map2/Coro1a/Synpo/Pls3/Coro2a/Syne1/Sipa1l1/Gas7/Slc4a1/Actn1/Ncald/Myl4/Ppp1r9b/Kcnma1/Dmtn/Lasp1/Wasf1/Homer2/Actr3b/Shank3	30	12	43	0.27907	Isocortex
structural constituent of postsynaptic specialization	Dlgap1/Shank2/Git1	3	Mpp2/Dlgap1/Dlg4/Dlg3/Magi2/Shank2/Shank3	7	2	8	0.25	Isocortex
gated channel activity	Slc17a7/Snap25/Scn1b/Kcnh7/Grin2a/Gabra1/Kcnj3/Kcnma1/Cacnb3/Kcnb1/Kcnmb4/Kcnv1/Hcn1/Kcna2/Cacna2d1/Cacnb4/Scn8a/Kcnab2/Gria3/Ryr2/Kcnab3/Scn1a/Kcnh3/Kcnj9/Cacna1a/Kcnc2/Cacng2/Gabra3/Kcnc3/Glrb	30	Grin2a/Gria2/Cacng3/Cacnb3/Kcnc3/Gria4/Gabrg2/Gabrb2/Snap25/Cacna1a/Gabra1/Gabrb3/Hcn1/Gria3/Cacng2/Scn1a/Itpr1/Grin1/Ryr2/Kcnma1/Grin2b/Kcna1/Cacna1e/Cacna1b	24	12	42	0.285714	Isocortex
ionotropic glutamate receptor binding	Shank1/Shank2/Cacng2	3	Dlg4/Ctnnb1/Cacng3/Dlg3/Shank1/Shisa7/Shank2/Cacng2/Grin2b/Shank3	10	3	10	0.3	Isocortex
phospholipid binding	Nrgn/Syt1/Syt13/Syt7/Asap1/Hcn1/Ighm/Snap91/Rph3a/Snca/Psd/Sytl2/Thy1/Adgrb1/Epn1/Rasgrp1/Amph/Syt16/Pclo/Faah/Cpne9/Vamp2/Lancl2/Doc2a/Unc13a	25	Anxa11/Amph/Cadps/Ogt/Syt1/Rph3a/Bdh1/Pclo/Lancl2/Faah/Epn1/Syt12/Unc13a/Hcn1/Esyt1/Plcb1/Pitpnm2/Syt2/Itpr1/Asap1/Nrgn/Stoml2/Snx5/Sestd1/Arhgap32/Plcd1/Ppt1/Arhgap26	28	11	42	0.261905	Isocortex
neurotransmitter receptor activity involved in regulation of postsynaptic membrane potential	Grin2a/Gabra1/Gria3/Gabra3/Glrb	5	Grin2a/Gria2/Gria4/Gabrg2/Gabrb2/Gabra1/Gabrb3/Gabbr1/Gria3/Grin1/Grin2b	11	3	13	0.230769	Isocortex
calmodulin binding	Adcy1/Nrgn/Camk2a/Syt1/Pde1a/Atp2b2/Camk2g/Camkk2/Syt7/Itpka/Ryr2/Cacna1a/Camkk1/Slc8a2/Vamp2/Sptan1/Myo5a/Strn4/Unc13a	19	Atp2b2/Syt1/Camk2a/Ddx5/Map2/Cacna1a/Cask/Map6d1/Unc13a/Camk2g/Atp2b1/Plcb1/Itpka/Grin1/Ryr2/Nrgn/Camkk2/Strn4	18	11	26	0.423077	Isocortex
SH3 domain binding	Khdrbs3/Dnm1/Rims1/Shank1/Asap1/Sirpa/Dnajc6/Prkce/Shank2	9	Dnm1/Khdrbs3/Sirpa/Prrt2/Syngap1/Shank1/Shank2/Abi2/Asap1/Sh3gl1/Inpp5j/Rims1/Nckipsd/Shank3/Elmo2	15	7	17	0.411765	Isocortex
SNARE binding	Snap25/Stx1a/Syt1/Syt13/Kcnb1/Syt7/Snap91/Snca/Stxbp1/Snph/Cplx1/Napb/Syp/Cacna1a/Vamp2/Sptan1/Myo5a/Trim9/Unc13a	19	Syt1/Gria2/Stx1a/Snap25/Prrt2/Cacna1a/Syt12/Unc13a/Trim9/Syt2/Cplx1/Cplx3/Vamp1/Snph	14	8	25	0.32	Isocortex
scaffold protein binding	Grin2a/Shank1/Homer1/Ryr2/Grk2	5	Grin2a/Dlg4/Homer1/Grm2/Shank1/Grm3/Ryr2/Nlgn4l/Grin2b/Nck2/Shank3/Dlgap3	12	4	13	0.307692	Isocortex
transmitter-gated ion channel activity involved in regulation of postsynaptic membrane potential	Grin2a/Gabra1/Gria3/Gabra3/Glrb	5	Grin2a/Gria2/Gria4/Gabrg2/Gabrb2/Gabra1/Gabrb3/Gria3/Grin1/Grin2b	10	3	12	0.25	Isocortex
actin filament binding	Myl4/Sptbn2/Pls3/Coro1a/Ablim1/Sipa1l1/Sptan1/Fhod3/Myo5a/Actn4/Fmnl1	11	Actn4/Plec/Myo18a/Dbn1/Ctnna2/Tmod1/Coro1a/Pls3/Coro2a/Syne1/Sipa1l1/Gas7/Actn1/Myl4/Ppp1r9b/Dmtn/Lasp1/Actr3b	18	5	24	0.208333	Isocortex
postsynaptic neurotransmitter receptor activity	Grin2a/Gabra1/Gria3/Gabra3/Glrb	5	Grin2a/Gria2/Gria4/Gabrg2/Gabrb2/Gabra1/Gabrb3/Gabbr1/Gria3/Grin1/Grin2b	11	3	13	0.230769	Isocortex
ion channel activity	Slc17a7/Snap25/Scn1b/Kcnh7/Grin2a/Slc24a2/Gabra1/Kcnj3/Kcnma1/Cacnb3/Kcnb1/Gpm6a/Kcnmb4/Kcnv1/Hcn1/Kcna2/Cacna2d1/Cacnb4/Scn8a/Kcnab2/Gria3/Ryr2/Kcnab3/Scn1a/Kcnh3/Kcnj9/Cacna1a/Kcnc2/Cacng2/Lrrc8b/Gabra3/Atp6v1a/Kcnc3/Glrb	34	Grin2a/Slc12a5/Gria2/Cacng3/Cacnb3/Kcnc3/Gria4/Gabrg2/Gabrb2/Snap25/Cacna1a/Gabra1/Gabrb3/Hcn1/Gria3/Cacng2/Scn1a/Itpr1/Grin1/Ryr2/Kcnma1/Grin2b/Kcna1/Cacna1e/Cacna1b	25	12	47	0.255319	Isocortex
transmitter-gated ion channel activity	Grin2a/Gabra1/Gria3/Gabra3/Glrb	5	Grin2a/Gria2/Gria4/Gabrg2/Gabrb2/Gabra1/Gabrb3/Gria3/Grin1/Grin2b	10	3	12	0.25	Isocortex
transmitter-gated channel activity	Grin2a/Gabra1/Gria3/Gabra3/Glrb	5	Grin2a/Gria2/Gria4/Gabrg2/Gabrb2/Gabra1/Gabrb3/Gria3/Grin1/Grin2b	10	3	12	0.25	Isocortex
calcium ion transmembrane transporter activity	Grin2a/Slc24a2/Atp2b2/Cacnb3/Gpm6a/Cacna2d1/Cacnb4/Ryr2/Cacna1a/Slc8a2/Cacng2	11	Grin2a/Atp2b2/Cacng3/Cacnb3/Cacna1a/Atp2b1/Cacng2/Itpr1/Grin1/Ryr2/Grin2b/Atp2a2/Cacna1e/Cacna1b	14	6	19	0.315789	Isocortex
ligand-gated ion channel activity	Slc17a7/Kcnh7/Grin2a/Gabra1/Kcnj3/Kcnma1/Hcn1/Gria3/Ryr2/Kcnj9/Gabra3/Glrb	12	Grin2a/Gria2/Gria4/Gabrg2/Gabrb2/Gabra1/Gabrb3/Hcn1/Gria3/Itpr1/Grin1/Ryr2/Kcnma1/Grin2b	14	6	20	0.3	Isocortex
ligand-gated channel activity	Slc17a7/Kcnh7/Grin2a/Gabra1/Kcnj3/Kcnma1/Hcn1/Gria3/Ryr2/Kcnj9/Gabra3/Glrb	12	Grin2a/Gria2/Gria4/Gabrg2/Gabrb2/Gabra1/Gabrb3/Hcn1/Gria3/Itpr1/Grin1/Ryr2/Kcnma1/Grin2b	14	6	20	0.3	Isocortex
syntaxin binding	Snap25/Syt1/Syt7/Stxbp1/Snph/Cplx1/Napb/Syp/Cacna1a/Vamp2/Sptan1/Myo5a/Unc13a	13	Syt1/Snap25/Prrt2/Cacna1a/Syt12/Unc13a/Syt2/Cplx1/Cplx3/Vamp1/Snph	11	6	18	0.333333	Isocortex
voltage-gated cation channel activity	Snap25/Kcnh7/Grin2a/Kcnj3/Kcnma1/Cacnb3/Kcnb1/Kcnv1/Hcn1/Kcna2/Cacna2d1/Cacnb4/Kcnab2/Kcnab3/Kcnh3/Kcnj9/Cacna1a/Kcnc2/Cacng2/Kcnc3	20	Grin2a/Cacng3/Cacnb3/Kcnc3/Snap25/Cacna1a/Hcn1/Cacng2/Grin1/Kcnma1/Grin2b/Kcna1/Cacna1e/Cacna1b	14	8	26	0.307692	Isocortex
cation channel activity	Snap25/Scn1b/Kcnh7/Grin2a/Slc24a2/Kcnj3/Kcnma1/Cacnb3/Kcnb1/Gpm6a/Kcnmb4/Kcnv1/Hcn1/Kcna2/Cacna2d1/Cacnb4/Scn8a/Kcnab2/Gria3/Ryr2/Kcnab3/Scn1a/Kcnh3/Kcnj9/Cacna1a/Kcnc2/Cacng2/Atp6v1a/Kcnc3	29	Grin2a/Slc12a5/Gria2/Cacng3/Cacnb3/Kcnc3/Gria4/Snap25/Cacna1a/Hcn1/Gria3/Cacng2/Scn1a/Itpr1/Grin1/Ryr2/Kcnma1/Grin2b/Kcna1/Cacna1e/Cacna1b	21	11	39	0.282051	Isocortex
channel activity	Slc17a7/Snap25/Scn1b/Kcnh7/Grin2a/Slc24a2/Gabra1/Kcnj3/Kcnma1/Cacnb3/Kcnb1/Gpm6a/Kcnmb4/Kcnv1/Hcn1/Kcna2/Cacna2d1/Cacnb4/Scn8a/Kcnab2/Gria3/Ryr2/Kcnab3/Scn1a/Kcnh3/Kcnj9/Cacna1a/Kcnc2/Cacng2/Lrrc8b/Gabra3/Atp6v1a/Kcnc3/Glrb	34	Grin2a/Slc12a5/Gria2/Cacng3/Cacnb3/Kcnc3/Gria4/Gabrg2/Gabrb2/Snap25/Cacna1a/Gabra1/Gabrb3/Hcn1/Gria3/Cacng2/Scn1a/Itpr1/Grin1/Ryr2/Kcnma1/Grin2b/Kcna1/Cacna1e/Cacna1b	25	12	47	0.255319	Isocortex
passive transmembrane transporter activity	Slc17a7/Snap25/Scn1b/Kcnh7/Grin2a/Slc24a2/Gabra1/Kcnj3/Kcnma1/Cacnb3/Kcnb1/Gpm6a/Kcnmb4/Kcnv1/Hcn1/Kcna2/Cacna2d1/Cacnb4/Scn8a/Kcnab2/Gria3/Ryr2/Kcnab3/Scn1a/Kcnh3/Kcnj9/Cacna1a/Kcnc2/Cacng2/Lrrc8b/Gabra3/Atp6v1a/Kcnc3/Glrb	34	Grin2a/Slc12a5/Gria2/Cacng3/Cacnb3/Kcnc3/Gria4/Gabrg2/Gabrb2/Snap25/Cacna1a/Gabra1/Gabrb3/Hcn1/Gria3/Cacng2/Scn1a/Itpr1/Grin1/Ryr2/Kcnma1/Grin2b/Kcna1/Cacna1e/Cacna1b	25	12	47	0.255319	Isocortex
extracellular ligand-gated ion channel activity	Slc17a7/Grin2a/Gabra1/Gria3/Gabra3/Glrb	6	Grin2a/Gria2/Gria4/Gabrg2/Gabrb2/Gabra1/Gabrb3/Gria3/Grin1/Grin2b	10	3	13	0.230769	Isocortex
molecular adaptor activity	Snap25/Dlgap1/Stx1a/Fbxw7/Shank1/Homer1/Snap91/Atp1b1/Napb/Nefl/Serinc1/Epn1/Shank2/Vamp2/Dlgap4	15	Dlgap1/Stx1a/Gnb5/Homer1/Snap25/Magi2/Epn1/Itsn2/Shank1/Shank2/Dlgap2/Abi2/Syne1/Ank1/Dlgap4/Homer2/Gnb4/Vamp1/Nck2/Srrt/Shank3/Dlgap3/Magi1	23	8	30	0.266667	Isocortex
ionotropic glutamate receptor activity	Grin2a/Gria3	2	Grin2a/Gria2/Gria4/Gria3/Grin1/Grin2b	6	2	6	0.333333	Isocortex
cell adhesion molecule binding	Grin2a/Nrxn1/Cx3cl1/Sema7a/Thy1/Sirpa/Ptk2/Adgrl1/Nrcam/Rtn4/Prkca	11	Grin2a/Ctnnb1/Ptk2/Nptn/Nrcam/Nrxn1/Bsg/Rpsa/Ctnna2/Sirpa/Ctnnd2/Sema7a/Actn1/Grin2b/Cdh10/Icam5/Lamb2/Ntng1/Vcam1	19	6	24	0.25	Isocortex
voltage-gated ion channel activity	Snap25/Scn1b/Kcnh7/Grin2a/Kcnj3/Kcnma1/Cacnb3/Kcnb1/Kcnv1/Hcn1/Kcna2/Cacna2d1/Cacnb4/Scn8a/Kcnab2/Kcnab3/Scn1a/Kcnh3/Kcnj9/Cacna1a/Kcnc2/Cacng2/Kcnc3	23	Grin2a/Cacng3/Cacnb3/Kcnc3/Snap25/Cacna1a/Hcn1/Cacng2/Scn1a/Grin1/Kcnma1/Grin2b/Kcna1/Cacna1e/Cacna1b	15	9	29	0.310345	Isocortex
voltage-gated channel activity	Snap25/Scn1b/Kcnh7/Grin2a/Kcnj3/Kcnma1/Cacnb3/Kcnb1/Kcnv1/Hcn1/Kcna2/Cacna2d1/Cacnb4/Scn8a/Kcnab2/Kcnab3/Scn1a/Kcnh3/Kcnj9/Cacna1a/Kcnc2/Cacng2/Kcnc3	23	Grin2a/Cacng3/Cacnb3/Kcnc3/Snap25/Cacna1a/Hcn1/Cacng2/Scn1a/Grin1/Kcnma1/Grin2b/Kcna1/Cacna1e/Cacna1b	15	9	29	0.310345	Isocortex
GTPase regulator activity	Kalrn/Rap1gap2/Chn1/Asap1/Psd3/Psd/Adap1/Thy1/Arhgef25/Sirpa/Rasgrp1/Rapgefl1/Rapgef4/Arhgdig/Rap1gds1/Garnl3/Sipa1l1/Acap3/Iqsec2/Git1	20	Kalrn/Iqsec1/Gnb5/Psd3/Sirpa/Rgs6/Itsn2/Syngap1/Lars/Plcb1/Sipa1l1/Rcc2/Asap1/Trio/Dgki/Ngef/Iqsec3/Cyth2/Arhgef2/Arhgap32/Ralgapa1/Arhgap26	22	5	37	0.135135	Isocortex
nucleoside-triphosphatase regulator activity	Kalrn/Rap1gap2/Chn1/Asap1/Psd3/Psd/Adap1/Thy1/Arhgef25/Sirpa/Rasgrp1/Rapgefl1/Rapgef4/Arhgdig/Rap1gds1/Garnl3/Sipa1l1/Acap3/Iqsec2/Git1	20	Kalrn/Iqsec1/Gnb5/Psd3/Sirpa/Rgs6/Itsn2/Syngap1/Lars/Plcb1/Sipa1l1/Rcc2/Asap1/Trio/Dgki/Ngef/Iqsec3/Cyth2/Arhgef2/Arhgap32/Ralgapa1/Arhgap26	22	5	37	0.135135	Isocortex
GABA receptor activity	Gabbr2/Gabra1/Gabra3	3	Gabbr2/Gabrg2/Gabrb2/Gabra1/Gabrb3/Gabbr1	6	2	7	0.285714	Isocortex
neurotransmitter receptor activity	Grin2a/Gabra1/Gria3/Adora1/Gabra3/Glrb	6	Grin2a/Gria2/Gria4/Gabrg2/Gabrb2/Gabra1/Gabrb3/Gabbr1/Gria3/Grin1/Grin2b	11	3	14	0.214286	Isocortex
syntaxin-1 binding	Snap25/Syt1/Stxbp1/Snph/Cplx1/Syp/Vamp2/Myo5a/Unc13a	9	Syt1/Snap25/Prrt2/Unc13a/Cplx1/Snph	6	5	10	0.5	Isocortex
calcium channel activity	Grin2a/Slc24a2/Cacnb3/Gpm6a/Cacna2d1/Cacnb4/Ryr2/Cacna1a/Cacng2	9	Grin2a/Cacng3/Cacnb3/Cacna1a/Cacng2/Itpr1/Grin1/Ryr2/Grin2b/Cacna1e/Cacna1b	11	5	15	0.333333	Isocortex
calcium-dependent phospholipid binding	Syt1/Syt13/Syt7/Rph3a/Pclo/Cpne9/Doc2a	7	Anxa11/Syt1/Rph3a/Pclo/Syt12/Esyt1/Syt2/Plcd1	8	3	12	0.25	Isocortex
phosphatidylinositol binding	Nrgn/Syt1/Syt7/Asap1/Hcn1/Snap91/Rph3a/Sytl2/Thy1/Lancl2	10	Cadps/Ogt/Syt1/Rph3a/Lancl2/Hcn1/Esyt1/Plcb1/Pitpnm2/Itpr1/Asap1/Nrgn/Snx5/Sestd1/Arhgap32/Plcd1	16	6	20	0.3	Isocortex
phosphatidylinositol phosphate binding	Nrgn/Syt1/Syt7/Asap1/Hcn1/Snap91/Rph3a/Sytl2/Lancl2	9	Cadps/Ogt/Syt1/Rph3a/Lancl2/Hcn1/Plcb1/Asap1/Nrgn/Snx5/Sestd1/Arhgap32/Plcd1	13	6	16	0.375	Isocortex
channel regulator activity	Scn1b/Stx1a/Ywhah/Fxyd7/Cacnb3/Nrxn1/Hpcal4/Kcnmb4/Calm1/Kcnab2/Cnih3/Lynx1/Kcnab3/Fgf13/Prkcb/Dpp10/Ptpn3/Cacng2/Calm2	19	Cacng3/Cacnb3/Nrxn1/Cnih3/Stx1a/Ywhah/Grm2/Cacng2/Itpr1/Arpp19/Grm3	11	6	24	0.25	Isocortex
high voltage-gated calcium channel activity	Cacnb3/Cacnb4/Cacna1a	3	Cacnb3/Cacna1a/Cacna1e/Cacna1b	4	2	5	0.4	Isocortex
ankyrin binding	Atp1a1/Nrcam	2	Atp1a1/Plec/Cltc/Nrcam/Slc4a1	5	2	5	0.4	Isocortex
ligand-gated cation channel activity	Kcnh7/Grin2a/Kcnj3/Hcn1/Gria3/Ryr2/Kcnj9	7	Grin2a/Gria2/Gria4/Hcn1/Gria3/Itpr1/Grin1/Ryr2/Grin2b	9	4	12	0.333333	Isocortex
calmodulin-dependent protein kinase activity	Camk2a/Camk2g/Camkk2/Itpka/Camkk1	5	Camk2a/Camk2g/Itpka/Camkk2/Ptk2b	5	4	6	0.666667	Isocortex
ligand-gated calcium channel activity	Grin2a/Ryr2	2	Grin2a/Itpr1/Grin1/Ryr2/Grin2b	5	2	5	0.4	Isocortex
calcium channel regulator activity	Stx1a/Cacnb3/Nrxn1/Hpcal4/Calm1/Prkcb/Calm2	7	Cacnb3/Nrxn1/Stx1a/Grm2/Itpr1/Grm3	6	3	10	0.3	Isocortex
protein-macromolecule adaptor activity	Snap25/Stx1a/Fbxw7/Shank1/Snap91/Atp1b1/Napb/Nefl/Serinc1/Epn1/Shank2/Vamp2	12	Stx1a/Gnb5/Snap25/Magi2/Epn1/Shank1/Shank2/Abi2/Syne1/Ank1/Homer2/Gnb4/Vamp1/Nck2/Srrt/Shank3	16	5	23	0.217391	Isocortex
GABA-gated chloride ion channel activity	Gabra1/Gabra3	2	Gabrg2/Gabrb2/Gabra1/Gabrb3	4	1	5	0.2	Isocortex
clathrin binding	Ncald/Syt1/Syt13/Syt7/Snap91/Dnajc6/Epn1	7	Cltc/Syt1/Lrp1/Epn1/Syt12/Syt2/Ncald	7	3	11	0.272727	Isocortex
phosphatidylinositol bisphosphate binding	Syt1/Syt7/Asap1/Hcn1/Snap91/Rph3a/Sytl2	7	Cadps/Syt1/Rph3a/Hcn1/Plcb1/Asap1/Snx5/Sestd1/Plcd1	9	4	12	0.333333	Isocortex
phosphatidylinositol-4,5-bisphosphate binding	Syt1/Syt7/Asap1/Hcn1/Snap91/Rph3a/Sytl2	7	Cadps/Syt1/Rph3a/Hcn1/Plcb1/Asap1/Sestd1/Plcd1	8	4	11	0.363636	Isocortex
voltage-gated calcium channel activity	Cacnb3/Cacna2d1/Cacnb4/Cacna1a/Cacng2	5	Cacng3/Cacnb3/Cacna1a/Cacng2/Cacna1e/Cacna1b	6	3	8	0.375	Isocortex
tubulin binding	Ncald/Pak1/Dnm1/Stmn1/Strbp/Kifc2/Sncb/Snca/Apc/Nav3/Fgf13/Agtpbp1/Brsk1/Git1	14	Dnm1/Pak1/Rps3/Ccsap/Map2/Fmr1/Map6d1/Stmn1/Rcc2/Ncald/Hook3/Mx1/Ddx3x/D1Pas1/Tbce/Htt/Arhgef2	17	4	27	0.148148	Isocortex
calcium-dependent protein binding	Snap25/Stx1a/Syt1/Cabp1/Syn1/Nsmf/Nrxn1/Calm1/Vamp2/Calm2/Myo5a	11	Anxa11/Syt1/Nrxn1/Stx1a/Ddx5/Snap25/Syn1/Nsmf	8	6	13	0.461538	Isocortex
GABA-A receptor activity	Gabra1/Gabra3	2	Gabrg2/Gabrb2/Gabra1/Gabrb3	4	1	5	0.2	Isocortex
protein kinase A binding	Prkar1b/Ryr2/Sphkap/Dact3/Myrip	5	Rps3/Nbea/Ryr2/Prkar1b/Akap7/Wasf1	6	2	9	0.222222	Isocortex
ligand-gated anion channel activity	Slc17a7/Gabra1/Gabra3/Glrb	4	Gabrg2/Gabrb2/Gabra1/Gabrb3	4	1	7	0.142857	Isocortex
GTPase activating protein binding	Camk2a/Fmnl1	2	Gnb5/Camk2a/Gnai1/Plcd1	4	1	5	0.2	Isocortex
sodium ion transmembrane transporter activity	Slc17a7/Scn1b/Atp1a1/Slc24a2/Hcn1/Scn8a/Slc4a10/Atp1b1/Scn1a/Slc1a2/Slc8a2	11	Atp1a1/Gria2/Slc1a2/Slc23a2/Hcn1/Scn1a/Slc6a1/Slc4a10/Slc4a7	9	5	15	0.333333	Isocortex
GTPase binding	Pak1/Rims1/Sorl1/Itpka/Cyfip2/Rph3a/Sytl2/Rock2/Rapgef4/Myo5a/Rims4/Myrip/Fmnl1/Git1/Rims3	15	Pak1/Rph3a/Dmxl2/Abi2/Cdkl5/Iars/Rcc2/Itpka/Sh3gl1/Dgki/Wasf1/Arhgef2/Stoml2/Rims1	14	4	25	0.16	Isocortex
inorganic anion transmembrane transporter activity	Slc17a7/Gabra1/Slc4a10/Lrrc8b/Gabra3/Glrb	6	Slc12a5/Gabrg2/Gabrb2/Gabra1/Gabrb3/Slc4a1/Slc6a1/Slc4a10/Slc4a7	9	2	13	0.153846	Isocortex
alcohol binding	Osbpl1a/Snap91/Rph3a/Syp/Prkce	5	Rph3a/Osbpl1a/Syt2/Itpr1/Cyth2/Osbpl6/Plcd1	7	2	10	0.2	Isocortex
organic acid binding	Grin2a/Ryr2/Snca/Fabp3/Glrb/Hba-a1/Hbb-bt	7	Grin2a/Fabp3/Hbb-b1/Glul/Prodh/Grin1/Ryr2/Grin2b/Hmgcs1	9	3	13	0.230769	Isocortex
profilin binding	Pclo/Fmnl1	2	Dbn1/Pclo/Htt	3	1	4	0.25	Isocortex
guanyl-nucleotide exchange factor activity	Kalrn/Psd3/Psd/Arhgef25/Rasgrp1/Rapgefl1/Rapgef4/Iqsec2	8	Kalrn/Iqsec1/Psd3/Itsn2/Rcc2/Trio/Ngef/Iqsec3/Cyth2/Arhgef2	10	2	16	0.125	Isocortex
anion transmembrane transporter activity	Slc17a7/Slc24a2/Gabra1/Slc4a10/Slc1a2/Slc36a1/Lrrc8b/Gabra3/Glrb	9	Slc12a5/Slc1a2/Slc23a2/Gabrg2/Gabrb2/Gabra1/Gabrb3/Slc4a1/Slc6a1/Slc25a18/Slc4a10/Slc4a7/Slc25a42	13	3	19	0.157895	Isocortex
voltage-gated calcium channel activity involved in regulation of cytosolic calcium levels	Cacnb4/Cacna1a	2	Cacna1a/Cacna1e/Cacna1b	3	1	4	0.25	Isocortex
voltage-gated calcium channel activity involved in regulation of presynaptic cytosolic calcium levels	Cacnb4/Cacna1a	2	Cacna1a/Cacna1e/Cacna1b	3	1	4	0.25	Isocortex
active ion transmembrane transporter activity	Slc17a7/Atp1a1/Slc24a2/Atp2b2/Atp6v1g2/Slc4a10/Atp1b1/Slc1a2/Slc36a1/Slc8a2/Atp6v1a/Cox8a	12	Atp1a1/Slc12a5/Atp2b2/Slc1a2/Slc23a2/Atp2b1/Slc4a1/Slc6a1/Slc4a10/Atp2a2/Slc4a7	11	4	19	0.210526	Isocortex
ion channel regulator activity	Scn1b/Stx1a/Ywhah/Fxyd7/Cacnb3/Nrxn1/Hpcal4/Kcnmb4/Calm1/Kcnab2/Lynx1/Kcnab3/Fgf13/Prkcb/Dpp10/Ptpn3/Calm2	17	Cacnb3/Nrxn1/Stx1a/Ywhah/Grm2/Itpr1/Arpp19/Grm3	8	4	21	0.190476	Isocortex
P-type ion transporter activity	Atp1a1/Atp2b2/Atp1b1	3	Atp1a1/Atp2b2/Atp2b1/Atp2a2	4	2	5	0.4	Isocortex
P-type transmembrane transporter activity	Atp1a1/Atp2b2/Atp1b1	3	Atp1a1/Atp2b2/Atp2b1/Atp2a2	4	2	5	0.4	Isocortex
G protein-coupled receptor binding	Npy/Cabp1/Dnm1/Shank1/Homer1/Ccl27a/Calm1/Grk2/Cx3cl1/Adora1/Cort/Cckbr	12	Dnm1/Dlg4/Homer1/Magi2/Shank1/Sh3gl1/Ppp1r9b/Grin2b/Npy/Atp2a2/Homer2/Snx5/Gnai1	13	4	21	0.190476	Isocortex
inhibitory extracellular ligand-gated ion channel activity	Gabra1/Gabra3/Glrb	3	Gabrg2/Gabrb2/Gabra1	3	1	5	0.2	Isocortex
potassium ion transmembrane transporter activity	Snap25/Atp1a1/Kcnh7/Slc24a2/Kcnj3/Kcnma1/Kcnb1/Kcnmb4/Kcnv1/Hcn1/Kcna2/Kcnab2/Kcnab3/Atp1b1/Kcnh3/Kcnj9/Kcnc2/Kcnc3	18	Atp1a1/Slc12a5/Gria2/Kcnc3/Snap25/Hcn1/Kcnma1/Kcna1	8	5	21	0.238095	Isocortex
protein serine/threonine kinase activity	Camk2a/Pak1/Kalrn/Nlk/Camk2g/Camkk2/Mapk10/Dclk1/Itpka/Cdk14/Grk2/Aak1/Rock2/Prkcg/Brsk2/Cdk16/Prkce/Prkcb/Camkk1/Dyrk2/Nuak1/Brsk1/Prkca	23	Kalrn/Dclk1/Pak1/Aak1/Camk2a/Pdk1/Cask/Prkcd/Camk2g/Cdkl5/Itpka/Trio/Camkk2/Srpk2/Ptk2b	15	8	30	0.266667	Isocortex
GTPase activator activity	Rap1gap2/Chn1/Asap1/Adap1/Thy1/Arhgdig/Rap1gds1/Garnl3/Sipa1l1/Acap3/Git1	11	Gnb5/Rgs6/Syngap1/Lars/Plcb1/Sipa1l1/Asap1/Arhgap32/Ralgapa1/Arhgap26	10	2	19	0.105263	Isocortex
solute:cation symporter activity	Slc17a7/Slc4a10/Slc1a2/Slc36a1	4	Slc12a5/Slc1a2/Slc23a2/Slc6a1/Slc4a10/Slc4a7	6	2	8	0.25	Isocortex
amyloid-beta binding	Olfm1/Clstn1/Sorl1/Gria3/Apbb1/Apba2	6	Gria2/Gria3/Ide/Grin1/Dlgap3	5	1	10	0.1	Isocortex
phosphatidylserine binding	Syt1/Syt13/Syt7/Asap1/Sytl2/Adgrb1	6	Syt1/Syt12/Syt2/Asap1/Plcd1	5	2	9	0.222222	Isocortex
phosphatidylinositol-3,4,5-trisphosphate binding	Nrgn/Asap1/Hcn1	3	Ogt/Hcn1/Asap1/Nrgn	4	3	4	0.75	Isocortex
small GTPase binding	Pak1/Rims1/Sorl1/Itpka/Cyfip2/Rph3a/Sytl2/Rock2/Rapgef4/Myo5a/Rims4/Myrip/Fmnl1/Git1/Rims3	15	Pak1/Rph3a/Dmxl2/Abi2/Cdkl5/Rcc2/Itpka/Dgki/Wasf1/Arhgef2/Rims1	11	4	22	0.181818	Isocortex
protein N-terminus binding	Snap25/Stx1a/Kcnb1/Rab6a/Calm1/Snca/Stxbp1/Calm2/Actn4/Unc13a	10	Actn4/Plec/Stx1a/Snap25/Unc13a/Cacna1e/Srrm2	7	4	13	0.307692	Isocortex
ATPase-coupled cation transmembrane transporter activity	Atp1a1/Atp2b2/Atp6v1g2/Atp1b1/Atp6v1a	5	Atp1a1/Atp2b2/Atp2b1/Atp2a2	4	2	7	0.285714	Isocortex
myosin binding	Snap25/Stx1a/Rab6a/Coro1a/Rab6b/Vamp2/Myrip	7	Stx1a/Snap25/Trim32/Coro1a/Rab3a	5	3	9	0.333333	Isocortex
modified amino acid binding	Syt1/Syt13/Syt7/Asap1/Sytl2/Adgrb1	6	Syt1/Syt12/Alb/Syt2/Asap1/Plcd1	6	2	10	0.2	Isocortex
nuclear receptor coactivator activity	Prkcb/Zmiz2/Atxn7l3/Actn4	4	Actn4/Actn1/Bud31/Ccar2	4	1	7	0.142857	Isocortex
potassium channel activity	Snap25/Kcnh7/Kcnj3/Kcnma1/Kcnb1/Kcnmb4/Kcnv1/Hcn1/Kcna2/Kcnab2/Kcnab3/Kcnh3/Kcnj9/Kcnc2/Kcnc3	15	Gria2/Kcnc3/Snap25/Hcn1/Kcnma1/Kcna1	6	4	17	0.235294	Isocortex
voltage-gated potassium channel activity	Snap25/Kcnh7/Kcnj3/Kcnma1/Kcnb1/Kcnv1/Hcn1/Kcna2/Kcnab2/Kcnab3/Kcnh3/Kcnj9/Kcnc2/Kcnc3	14	Kcnc3/Snap25/Hcn1/Kcnma1/Kcna1	5	4	15	0.266667	Isocortex
benzodiazepine receptor activity	Gabra1/Gabra3	2	Gabrg2/Gabra1	2	1	3	0.333333	Isocortex
calcium channel inhibitor activity	Stx1a/Calm1/Calm2	3	Stx1a/Itpr1	2	1	4	0.25	Isocortex
molecular function inhibitor activity	Scn1b/Stx1a/Id2/Calm1/Lynx1/Nfib/Calm2	7	Dbn1/Stx1a/Pura/Itpr1	4	1	10	0.1	Isocortex
adenylate cyclase activity	Adcy1/Adcy2	2	Adcy2/Adcy9	2	1	3	0.333333	Isocortex
sodium ion binding	Atp1a1/Scn8a/Scn1a	3	Atp1a1/Scn1a	2	2	3	0.666667	Isocortex
myosin heavy chain binding	Stx1a/Coro1a	2	Stx1a/Coro1a	2	2	2	1	Isocortex
active transmembrane transporter activity	Slc17a7/Atp1a1/Slc24a2/Atp2b2/Slc6a17/Atp6v1g2/Slc4a10/Atp1b1/Slc1a2/Slc36a1/Slc8a2/Atp6v1a/Cox8a	13	Atp1a1/Slc12a5/Atp2b2/Slc1a2/Slc23a2/Atp2b1/Slc4a1/Slc6a1/Slc25a18/Slc4a10/Atp2a2/Slc4a7	12	4	21	0.190476	Isocortex
gamma-tubulin binding	Pak1/Brsk1/Git1	3	Pak1/Ddx3x/D1Pas1	3	1	5	0.2	Isocortex
G protein-coupled glutamate receptor binding	Cabp1/Homer1/Calm1	3	Homer1/Homer2	2	1	4	0.25	Isocortex
excitatory extracellular ligand-gated ion channel activity	Slc17a7/Grin2a/Glrb	3	Grin2a/Gria2/Grin2b	3	1	5	0.2	Isocortex
SNAP receptor activity	Snap25/Stx1a/Vamp2	3	Stx1a/Snap25/Vamp1	3	2	4	0.5	Isocortex
disordered domain specific binding	Calm1/Calm2/Myo5a	3	Ctnnb1/Cltc/Kcna1	3	0	6	0	Isocortex
L-glutamate transmembrane transporter activity	Slc17a7/Slc1a2	2	Slc1a2/Slc25a18	2	1	3	0.333333	Isocortex
oxygen carrier activity	Hba-a1/Hbb-bt	2	Hbb-b1/Mb	2	0	4	0	Isocortex
protein kinase A catalytic subunit binding	Prkar1b/Ryr2	2	Ryr2/Prkar1b	2	2	2	1	Isocortex
phosphatidylinositol 3-kinase binding	Atp1a1/Calm1/Coro1a/Ptk2	4	Atp1a1/Ptk2/Coro1a	3	3	4	0.75	Isocortex
adenylate cyclase binding	Calm1/Adcy2/Cap2/Calm2	4	Adcy2/Cap2	2	2	4	0.5	Isocortex
toxic substance binding	Adgrl1/Nefm	2	Alb/Ephx2	2	0	4	0	Isocortex
neurotransmitter transmembrane transporter activity	Slc17a7/Cplx1	2	Cplx1/Cplx3	2	1	3	0.333333	Isocortex
acidic amino acid transmembrane transporter activity	Slc17a7/Slc1a2	2	Slc1a2/Slc25a18	2	1	3	0.333333	Isocortex
sodium channel activity	Scn1b/Hcn1/Scn8a/Scn1a	4	Gria2/Hcn1/Scn1a	3	2	5	0.4	Isocortex
chloride channel activity	Slc17a7/Gabra1/Gabra3/Glrb	4	Gabrg2/Gabrb2/Gabra1/Gabrb3	4	1	7	0.142857	Isocortex
amino acid:cation symporter activity	Slc1a2/Slc36a1	2	Slc1a2/Slc6a1	2	1	3	0.333333	Isocortex
acetylcholine receptor binding	Nrxn1/Ly6e/Lynx1	3	Dlg4/Nrxn1	2	1	4	0.25	Isocortex
nitric-oxide synthase binding	Dnm1/Calm1	2	Dnm1/Ctnnb1	2	1	3	0.333333	Isocortex
cAMP binding	Prkar1b/Hcn1/Rapgef4	3	Hcn1/Prkar1b	2	2	3	0.666667	Isocortex
alkali metal ion binding	Atp1a1/Scn8a/Scn1a	3	Atp1a1/Scn1a	2	2	3	0.666667	Isocortex
calcium-dependent protein serine/threonine kinase activity	Camk2a/Prkcg/Prkce/Prkcb/Prkca	5	Camk2a/Prkcd	2	1	6	0.166667	Isocortex
ATPase activator activity	Rab6a/Atp1b1	2	Dnajb6/Rab3a	2	0	4	0	Isocortex
calcium-dependent protein kinase activity	Camk2a/Prkcg/Prkce/Prkcb/Prkca	5	Camk2a/Prkcd	2	1	6	0.166667	Isocortex
G-protein beta/gamma-subunit complex binding	Adcy2/Adora1	2	Adcy2/Gnai1	2	1	3	0.333333	Isocortex
anion channel activity	Slc17a7/Gabra1/Lrrc8b/Gabra3/Glrb	5	Gabrg2/Gabrb2/Gabra1/Gabrb3	4	1	8	0.125	Isocortex
synapse organization	Dgkb/Drd1/Baiap2/Ngef/Ppp1r9a/Drd2/Camkv/Lzts3/Camk2b/Grm5/Unc13c/Sez6/Dlgap3/Arhgef9/Cnksr2/Homer1/Myh10/Lrrk2/Cacnb2/Ywhaz/Shank3/Grin2b/Epha4/Actb/Reln/Lrrtm3/Zfp365/Flrt3/Sema3e/Plxnd1/Gsk3b/Sipa1l1/Erc2/Cttnbp2/Abi2/Cdkl5	36	Ache/Opa1/Myh10/Camkv/Lzts3/Chat/Baiap2/Gripap1/Tnc/Gphn/Dab2ip/Slc8a2/Dgkb/Gabra2/Lrrc4b/Actr2/Shisa7/Erc2/Epha4/Shank3/Lrtm2/Dlg4/Sncg/Ngef/Drd1/Wasf1/Nptn/Arhgef9/Homer1/Prrt1/Afg3l2/Syngap1/Dlgap3/Synpo/Numb/Cttnbp2/Grm5/Tmeff1	38	15	59	0.254237	STR-CP&ACB
regulation of synaptic plasticity	Ptpn5/Gnal/Drd1/Baiap2/Adora2a/Ppp1r9a/Drd2/Akap5/Plk2/Calb1/Camk2b/Grm5/Unc13c/Hras/Ncdn/Ptk2b/Cplx2/Mme/Mapk1/Cyp46a1/Shank3/Grin2b/Epha4/Egr1/Reln/Rgs14/Neto1/Lzts1/Shisa9/Serpine2/Gsk3b/Sipa1l1/Rapgef2/Nrgn/Jph4/Erc2	36	Ptpn5/Rin1/Baiap2/Slc8a2/Gnal/Dgki/Ncdn/Shisa7/Calb1/Erc2/Epha4/Shank3/Dlg4/Drd1/Grik2/Nptn/Rgs14/Akap5/Prrt1/Syngap1/Ythdf1/Synpo/Nos1/Grm5/Sorcs2/Rims2	26	12	50	0.24	STR-CP&ACB
learning or memory	Gpr88/Ppp1r1b/Pde1b/Tac1/Kcnab1/Meis2/Drd1/Camk4/Drd2/Cnr1/Plk2/Calb1/Grm5/Plcb1/Foxp2/Ndrg4/Hrh3/Prkar2b/Ccnd2/Mme/Shank3/Pde8b/Grin2b/Atxn1/Egr1/Reln/Rgs14/Neto1/Pja2/Cacna1e/Ap1s2/Jph4/Abi2	33	Prkar2b/Th/Chat/Pde1b/Rin1/Slc8a2/Ppp1r1b/Vdac1/Dgki/Shisa7/Calb1/Shank3/Plcb1/Drd1/Nptn/Rgs14/Cnr1/Prrt1/Syngap1/Ythdf1/Synpo/Camk4/Cacna1e/Grm5	24	12	45	0.266667	STR-CP&ACB
locomotory behavior	Penk/Gpr88/Ppp1r1b/Rasd2/Pde1b/Gng7/Adcy5/Drd1/Adora2a/Strn/Drd2/Calb1/Grm5/Kcnd2/Sez6/Ido1/Ccnd2/Lrrk2/Pbx3/Shank3/Atxn1/Epha4/Egr1/Reln/Gnao1/Gad1/Abat/Npas2/Cacna1e/Tmod1	30	Slc18a2/Rasd2/Slc6a3/Th/Gng7/Adcy5/Chat/Pde1b/Penk/Ppp1r1b/Kcnd2/Strn/Tmod1/Abat/Calb1/Epha4/Shank3/Dlg4/Sncg/Drd1/Cacna1e/Grm5	22	16	36	0.444444	STR-CP&ACB
cognition	Gpr88/Ppp1r1b/Pde1b/Tac1/Kcnab1/Meis2/Drd1/Camk4/Drd2/Cnr1/Plk2/Calb1/Grm5/Plcb1/Gpr155/Cbr3/Foxp2/Ndrg4/Hrh3/Prkar2b/Ccnd2/Mme/Shank3/Pde8b/Grin2b/Atxn1/Egr1/Reln/Rgs14/Neto1/Pja2/Cacna1e/Ap1s2/Jph4/Abi2	35	Prkar2b/Th/Chat/Pde1b/Rin1/Slc8a2/Ppp1r1b/Vdac1/Dgki/Shisa7/Calb1/Shank3/Plcb1/Cbr3/Drd1/Nptn/Rgs14/Cnr1/Prrt1/Syngap1/Ythdf1/Synpo/Camk4/Cacna1e/Grm5	25	13	47	0.276596	STR-CP&ACB
modification of synaptic structure	Drd1/Baiap2/Camkv/Dlgap3/Myh10/Epha4/Gsk3b/Cttnbp2	8	Myh10/Camkv/Baiap2/Gripap1/Epha4/Drd1/Wasf1/Dlgap3/Synpo/Cttnbp2	10	7	11	0.636364	STR-CP&ACB
monoamine transport	Pcp4/Drd1/Smpd3/Adora2a/Drd2/Cnr1/Prkcb/Htr1b/Hrh3/Syt6/Gpm6b/Actb/Abat	13	Slc18a2/Slc6a3/Prkcb/Gpm6b/Ly6e/Abat/Sncg/Drd1/Grm2/Stx1a/Cnr1/Pcp4/Smpd3/Nos1	14	7	20	0.35	STR-CP&ACB
neurotransmitter transport	Drd1/Adora2a/Ppp1r9a/Drd2/Mctp1/Prkcb/Htr1b/Unc13c/Syt6/Cplx2/Sv2c/Doc2b/Lrrk2/Gpm6b/Slc32a1/Gsk3b/Erc2	17	Slc18a2/Slc10a4/Slc18a3/Slc6a3/Th/Prkcb/Gpm6b/Atp2a2/Ddc/Gabra2/Sv2c/Dgki/Erc2/Sncg/Drd1/Stx1a/Nos1/Sv2b/Rims2	19	5	31	0.16129	STR-CP&ACB
learning	Gpr88/Ppp1r1b/Pde1b/Tac1/Meis2/Drd1/Drd2/Grm5/Foxp2/Ndrg4/Hrh3/Prkar2b/Shank3/Pde8b/Grin2b/Atxn1/Reln/Rgs14/Neto1/Cacna1e/Ap1s2/Jph4	22	Prkar2b/Th/Pde1b/Rin1/Slc8a2/Ppp1r1b/Vdac1/Dgki/Shank3/Drd1/Nptn/Rgs14/Syngap1/Ythdf1/Synpo/Cacna1e/Grm5	17	8	31	0.258065	STR-CP&ACB
receptor clustering	Akap5/Arhgef9/Itgb1bp1/Shank3/Grin2b/Reln/Dlg2/Lrrc7	8	Gphn/Dlg2/Shisa7/Shank3/Dlg4/Grik2/Lrrc7/Akap5/Arhgef9/Syngap1/Itgb1bp1/Tmeff1	12	6	14	0.428571	STR-CP&ACB
response to alkaloid	Ppp1r1b/Gnal/Drd1/Adora2a/Drd2/Cnr1/Htr1b/Cacng4/Ppp2r2a/Homer1/Fkbp1a/Abat	12	Ppp2r2a/Slc6a3/Ppp1r1b/Gnal/Abat/Dlg4/Drd1/Grm2/Cnr1/Homer1/Ppp1r9b/Nos1	12	7	17	0.411765	STR-CP&ACB
regulation of neurotransmitter levels	Pde1b/Drd1/Adora2a/Ppp1r9a/Drd2/Mctp1/Prkcb/Htr1b/Unc13c/Hrh3/Gad2/Syt6/Cplx2/Doc2b/Lrrk2/Gpm6b/Gad1/Abat/Gsk3b/Erc2	20	Slc18a2/Slc6a3/Th/Ache/Prkcb/Slc5a7/Gpm6b/Chat/Atp2a2/Pde1b/Gabra2/Dgki/Abat/Erc2/Sncg/Drd1/Stx1a/Nos1/Rims2	19	6	33	0.181818	STR-CP&ACB
postsynapse organization	Dgkb/Baiap2/Ngef/Ppp1r9a/Lzts3/Camk2b/Arhgef9/Cnksr2/Homer1/Myh10/Lrrk2/Shank3/Grin2b/Epha4/Actb/Reln/Zfp365/Sipa1l1/Abi2/Cdkl5	20	Opa1/Myh10/Lzts3/Baiap2/Gphn/Dgkb/Lrrc4b/Actr2/Shisa7/Epha4/Shank3/Dlg4/Ngef/Arhgef9/Homer1/Syngap1/Numb	17	9	28	0.321429	STR-CP&ACB
regulation of long-term synaptic potentiation	Ptpn5/Drd1/Adora2a/Ppp1r9a/Drd2/Akap5/Calb1/Mme/Cyp46a1/Shank3/Epha4/Reln/Gsk3b/Nrgn	14	Ptpn5/Shisa7/Calb1/Epha4/Shank3/Drd1/Nptn/Akap5/Ythdf1/Nos1	10	6	18	0.333333	STR-CP&ACB
regulation of ion transmembrane transport	Scn4b/Rgs9/Hpca/Kcnab1/Drd1/Tesc/Rgs4/Akap9/Gnb5/Drd2/Slmap/Kcnip2/Cacna2d3/Grm5/Cacng4/Kcnd2/Actn2/Plcb1/Neto2/Nedd4l/Homer1/Rgs2/Ptk2b/Kcnq3/Kcnj4/Mink1/Fkbp1a/Scn2b/Kcna4/Cacnb2/Calm2/Shank3/Reln/Cx3cl1/Kcna5/Kcnq5/Neto1/Fxyd2/Shisa9/Cacna1e/Pde4b	41	Rgs9/Hpca/Scn4b/Kcnj4/Mink1/Kcnd2/Vdac1/Kcnip2/Actn2/Cacna2d3/Slmap/Shank3/Plcb1/Tesc/Dlg4/Drd1/Homer1/Prrt1/Stim1/Nos1/Atg5/Gnb5/Cacna1e/Kcna4/Grm5	25	19	47	0.404255	STR-CP&ACB
dendrite development	Phactr1/Ppp3ca/Baiap2/Strn/Ngef/Ppp1r9a/Akap5/Plk2/Lzts3/Camk2b/Sez6/Nedd4l/Mink1/Lrrk2/Shank3/Epha4/Reln/Mef2a/Zfp365/Lzts1/Gsk3b/Sipa1l1/Rapgef2/Abi2/Cdkl5	25	Ache/Opa1/Ppp3ca/Lzts3/Chat/Baiap2/Mink1/Dab2ip/Strn/Actr2/Epha4/Shank3/Dlg4/Ngef/Phactr1/Akap5/Syngap1/Ppp1r9b/Camk1d/Numb	20	10	35	0.285714	STR-CP&ACB
vesicle-mediated transport in synapse	Hpca/Drd1/Adora2a/Drd2/Akap5/Prkcb/Htr1b/Unc13c/Syt6/Cplx2/Doc2b/Lrrk2/Ppp3r1/Slc32a1/Actb/Gsk3b/Ap1s2/Erc2	18	Slc18a2/Slc10a4/Hpca/Slc18a3/Th/Prkcb/Atp2a2/Ppp3r1/Ddc/Gripap1/Dgki/Erc2/Sncg/Drd1/Stx1a/Akap5/Numb/Rims2	18	6	30	0.2	STR-CP&ACB
regulation of postsynaptic membrane potential	Ppp3ca/Rgs7bp/Baiap2/Adora2a/Rgs4/Ppp1r9a/Gabra4/Sez6/Ptk2b/Lrrk2/Shank3/Grin2b/Atxn1/Reln/Cx3cl1/Neto1/Abat/Gsk3b	18	Ppp3ca/Baiap2/Slc8a2/Gabra2/Dgki/Rgs7bp/Abat/Shank3/Gabra4/Dlg4/Grik2/Stx1a/Rims2	13	6	25	0.24	STR-CP&ACB
response to cocaine	Ppp1r1b/Drd1/Drd2/Cnr1/Htr1b/Cacng4/Homer1/Abat	8	Slc6a3/Ppp1r1b/Abat/Dlg4/Drd1/Grm2/Cnr1/Homer1/Nos1	9	5	12	0.416667	STR-CP&ACB
positive regulation of cell projection organization	Pcp4/Ptpn5/Itpr1/Baiap2/Ppp1r9a/Akap5/Cnr1/Camk2b/Sez6/Hras/Ndrg4/Tiam2/Kctd17/Rgs2/Ptk2b/Skil/Auts2/Ppp2r5d/Epha4/Robo2/Reln/Cx3cl1/Arpc2/Lrrc7/Cdc42ep3/Plxnd1/Serpine2/Gsk3b/Rapgef2/Abi2/Cdkl5	31	Ache/Opa1/Ptpn5/Tiam2/Coro1b/Baiap2/Dab2ip/Fnbp1l/Actr2/Epha4/Dlg4/Nptn/Ccdc88a/Lrrc7/Cnr1/Akap5/Pcp4/Itpr1/Sema7a/Fscn1/Camk1d/Numb/Fez1	23	9	45	0.2	STR-CP&ACB
catecholamine transport	Pcp4/Drd1/Smpd3/Adora2a/Drd2/Cnr1/Prkcb/Htr1b/Hrh3/Syt6/Actb/Abat	12	Slc6a3/Prkcb/Ly6e/Abat/Sncg/Drd1/Grm2/Stx1a/Cnr1/Pcp4/Smpd3	11	6	17	0.352941	STR-CP&ACB
memory	Ppp1r1b/Tac1/Drd1/Camk4/Drd2/Cnr1/Plk2/Calb1/Plcb1/Hrh3/Ccnd2/Shank3/Grin2b/Atxn1/Egr1/Reln/Rgs14/Neto1/Pja2	19	Th/Chat/Rin1/Slc8a2/Ppp1r1b/Shisa7/Calb1/Shank3/Plcb1/Drd1/Rgs14/Cnr1/Ythdf1/Camk4	14	8	25	0.32	STR-CP&ACB
regulation of membrane potential	Gpr88/Scn4b/Tac1/Foxp1/Ppp3ca/Drd1/Rgs7bp/Baiap2/Adora2a/Rgs4/Akap9/Ppp1r9a/Cnr1/Gabra4/Slmap/Kcnip2/Kcnd2/Kcnk2/Actn2/Sez6/Gabrd/Nedd4l/Ptk2b/Kcnq3/Lrrk2/Scn2b/Cacnb2/Shank3/Grin2b/Atxn1/Reln/Cx3cl1/Kcna5/Neto1/Abat/Gsk3b	36	Scn4b/Ppp3ca/Atp2a2/Baiap2/Ppa2/Slc8a2/Kcnd2/Kcnip2/Gabra2/Mtch2/Dgki/Actn2/Rgs7bp/Abat/Slmap/Shank3/Gabra4/Dlg4/Drd1/Grik2/Stx1a/Cnr1/Rims2	23	13	46	0.282609	STR-CP&ACB
organic hydroxy compound transport	Tac1/Pcp4/Drd1/Smpd3/Adora2a/Drd2/Cnr1/Prkcb/Htr1b/Hrh3/Syt6/Gpm6b/Actb/Abat/Slc2a13	15	Slc18a2/Slc10a4/Slc6a3/Prkcb/Gpm6b/Ly6e/Abat/Sncg/Drd1/Grm2/Stx1a/Cnr1/Pcp4/Smpd3/Arl8b/Nos1/Nucb2	17	7	25	0.28	STR-CP&ACB
regulation of neuronal synaptic plasticity	Drd2/Camk2b/Grm5/Hras/Ncdn/Shank3/Grin2b/Egr1/Neto1/Shisa9/Gsk3b	11	Slc8a2/Ncdn/Shisa7/Shank3/Dlg4/Grik2/Nptn/Syngap1/Synpo/Grm5	10	3	18	0.166667	STR-CP&ACB
modification of postsynaptic structure	Drd1/Baiap2/Camkv/Myh10/Gsk3b/Cttnbp2	6	Myh10/Camkv/Baiap2/Drd1/Wasf1/Synpo/Cttnbp2	7	5	8	0.625	STR-CP&ACB
regulation of synapse structure or activity	Dgkb/Baiap2/Ngef/Ppp1r9a/Drd2/Camkv/Lzts3/Camk2b/Homer1/Myh10/Lrrk2/Ywhaz/Shank3/Grin2b/Epha4/Reln/Lrrtm3/Flrt3/Gsk3b/Sipa1l1/Cttnbp2/Abi2/Cdkl5	23	Opa1/Myh10/Camkv/Lzts3/Baiap2/Gripap1/Dab2ip/Dgkb/Lrrc4b/Actr2/Epha4/Shank3/Lrtm2/Ngef/Homer1/Syngap1/Cttnbp2	17	10	30	0.333333	STR-CP&ACB
dopamine transport	Pcp4/Drd1/Smpd3/Drd2/Cnr1/Prkcb/Htr1b/Syt6/Abat	9	Slc6a3/Prkcb/Abat/Sncg/Drd1/Grm2/Cnr1/Pcp4/Smpd3	9	6	12	0.5	STR-CP&ACB
regulation of modification of synaptic structure	Baiap2/Camkv/Myh10/Epha4/Gsk3b/Cttnbp2	6	Myh10/Camkv/Baiap2/Gripap1/Epha4/Cttnbp2	6	5	7	0.714286	STR-CP&ACB
dendrite morphogenesis	Phactr1/Ppp3ca/Baiap2/Ngef/Ppp1r9a/Akap5/Lzts3/Camk2b/Nedd4l/Mink1/Lrrk2/Shank3/Epha4/Reln/Mef2a/Zfp365/Lzts1/Gsk3b/Sipa1l1/Rapgef2/Abi2/Cdkl5	22	Ache/Opa1/Ppp3ca/Lzts3/Baiap2/Mink1/Actr2/Epha4/Shank3/Dlg4/Ngef/Phactr1/Akap5/Numb	14	9	27	0.333333	STR-CP&ACB
positive regulation of long-term synaptic potentiation	Ptpn5/Drd1/Adora2a/Drd2/Akap5/Mme/Shank3/Reln/Nrgn	9	Ptpn5/Shisa7/Shank3/Drd1/Nptn/Akap5/Nos1	7	4	12	0.333333	STR-CP&ACB
calcium ion transport	Rgs9/Hpca/Atp2b1/Ppp3ca/Drd1/Itpr1/Adora2a/Rgs4/Gnb5/Drd2/Akap5/Camk2b/Prkcb/Cacna2d3/Cacng4/Homer1/Ptk2b/Fkbp1a/Ryr3/Cd4/Cacnb2/Calm2/Ramp1/Grin2b/Cx3cl1/Gnao1/Cacna1e/Pde4b/Jph4/Wfs1	30	Rgs9/Hpca/Opa1/Prkcb/Ppp3ca/Atp2a2/Ace/Atp2b1/Slc8a2/Vdac1/Cacna2d3/Drd1/Akap5/Itpr1/Homer1/Stim1/Afg3l2/Nos1/Atg5/Gnb5/Cacna1e	21	12	39	0.307692	STR-CP&ACB
peptidyl-serine dephosphorylation	Ppp3ca/Ppp1r16b/Ppp2r2a/Pptc7	4	Ppp2r2a/Ppp3ca/Ppp2r1a/Ppp2cb/Pptc7/Ppp6c	6	3	7	0.428571	STR-CP&ACB
regulation of synapse organization	Dgkb/Baiap2/Ngef/Ppp1r9a/Drd2/Camkv/Lzts3/Camk2b/Homer1/Myh10/Lrrk2/Ywhaz/Shank3/Grin2b/Epha4/Reln/Lrrtm3/Flrt3/Gsk3b/Sipa1l1/Cttnbp2/Abi2/Cdkl5	23	Opa1/Myh10/Camkv/Lzts3/Baiap2/Gripap1/Dab2ip/Dgkb/Lrrc4b/Actr2/Epha4/Shank3/Lrtm2/Ngef/Homer1/Cttnbp2	16	10	29	0.344828	STR-CP&ACB
regulation of cell morphogenesis	Baiap2/Akap5/Strip2/Cpne5/Camk2b/Tpm1/Nedd4l/Coch/Ptk2b/Rhobtb2/Itgb1bp1/Myh10/Epha4/Reln/Arpc2/Gas7/Fam171a1/Sema3e/Cdc42ep3/Plxnd1/Ap1ar/Cdkl5	22	Ache/Strip2/Opa1/Myh10/Coro1b/Baiap2/Myl12b/Actr2/Epha4/Dmtn/Dlg4/Cpne5/Akap5/Postn/Numb/Itgb1bp1/Parva/Rims2	18	7	33	0.212121	STR-CP&ACB
regulation of neurotransmitter receptor activity	Rgs9/Akap9/Cacng4/Dlgap3/Neto2/Homer1/Ptk2b/Mink1/Shank3/Reln/Neto1/Shisa9	12	Rgs9/Mink1/Shisa7/Shank3/Dlg4/Dlgap2/Homer1/Prrt1/Dlgap3	9	5	16	0.3125	STR-CP&ACB
actin filament organization	Tac1/Phactr1/Baiap2/Rgs4/Ppp1r9a/Actn2/Tpm1/Actn1/Ptk2b/Rhobtb2/Itgb1bp1/Myh10/Myo1b/Shank3/Cx3cl1/Mprip/Arpc2/Gas7/Fam171a1/Arpc1a/Diaph2/Cdc42ep3/Ap1ar/Tmod1/Cd47/Coro2b/Abi2	27	Myh10/Actn1/Coro1b/Baiap2/Actn2/Tmod1/Actr2/Dmtn/Shank3/Grb2/Nebl/Sptb/Wasf1/Phactr1/Ccdc88a/Myo1b/Fscn1/Ppp1r9b/Synpo/Itgb1bp1/Vasp	21	9	39	0.230769	STR-CP&ACB
regulation of cation transmembrane transport	Scn4b/Rgs9/Hpca/Kcnab1/Drd1/Tesc/Rgs4/Akap9/Gnb5/Drd2/Slmap/Kcnip2/Cacng4/Actn2/Plcb1/Neto2/Nedd4l/Homer1/Rgs2/Ptk2b/Mink1/Fkbp1a/Scn2b/Cacnb2/Calm2/Shank3/Reln/Cx3cl1/Neto1/Fxyd2/Shisa9/Pde4b	32	Rgs9/Hpca/Scn4b/Mink1/Vdac1/Kcnip2/Actn2/Slmap/Shank3/Plcb1/Tesc/Dlg4/Drd1/Homer1/Prrt1/Stim1/Nos1/Atg5/Gnb5	19	13	38	0.342105	STR-CP&ACB
second-messenger-mediated signaling	Pde10a/Rasd2/Ppp3ca/Drd1/Itpr1/Ppp1r9a/Akap5/Grm5/Ptk2b/Gucy1b1/Lrrk2/Gucy1a1/Cd4/Calm2/Ppp3r1/Cap1/Cdh13/Gsk3b/Rapgef2/Camkk2	20	Rasd2/Pde10a/Ppp3ca/Cap1/Atp2a2/Ppp3r1/Pde2a/Slc8a2/Dmtn/Drd1/Akap5/Itpr1/Ppp1r9b/Pde7b/Nos1/Nucb2/Grm5	17	9	28	0.321429	STR-CP&ACB
regulation of long-term neuronal synaptic plasticity	Drd2/Camk2b/Grm5/Hras/Shank3/Grin2b/Egr1/Neto1	8	Shank3/Dlg4/Grik2/Nptn/Syngap1/Synpo/Grm5	7	2	13	0.153846	STR-CP&ACB
postsynaptic modulation of chemical synaptic transmission	Ppp3ca/Drd1/Drd2/Grm5/Plcb1/Ppp3r1/Nrgn	7	Ppp3ca/Ppp3r1/Plcb1/Drd1/Synpo/Grm5	6	5	8	0.625	STR-CP&ACB
protein dephosphorylation	Ppp1r1b/Ptpn5/Ppp3ca/Arpp19/Ppp1r2/Drd2/Ppp1ca/Ppp1r16b/Ppp2r2a/Ppp1r7/Pptc7/Ppp1cc/Calm2/Ppp3r1/Ppp2r5d/Mprip/Ppp4r4	17	Ppp2r2a/Ppp1r7/Ppp3ca/Ppp2r1a/Ptpn5/Ppp3r1/Ppp2cb/Ppp1ca/Ppp1r1b/Pptc7/Ppp6c/Ptpmt1/Ppp1r9b/Rprd1b/Ppp4r2	15	8	24	0.333333	STR-CP&ACB
chemical synaptic transmission, postsynaptic	Ppp3ca/Baiap2/Adora2a/Rgs4/Ppp1r9a/Anks1b/Sez6/Ptk2b/Lrrk2/Shank3/Grin2b/Atxn1/Reln/Cx3cl1/Neto1/Abat/Gsk3b	17	Ppp3ca/Baiap2/Slc8a2/Dgki/Abat/Shank3/Dlg4/Grik2/Stx1a/Rims2	10	4	23	0.173913	STR-CP&ACB
regulation of cyclase activity	Gng7/Hpca/Gnal/Drd1/Akap9/Drd2/Akap5/Hrh3/Cap1	9	Hpca/Gng7/Cap1/Gnal/Drd1/Akap5/Stim1/Nos1	8	6	11	0.545455	STR-CP&ACB
response to metal ion	Hpca/Ppp3ca/Smpd3/Ppp1ca/Cpne5/Camk2b/Rasgrp2/Nedd4l/Homer1/Syt6/Lrrk2/Mapk1/Calm2/Mef2a/Dlg2/Abat/Gsk3b/Pdcd6	18	Hpca/Ppp3ca/Rasgrp2/Ppp2cb/Ppp1ca/Gphn/Dlg2/Pgam2/Abat/Dmtn/Dlg4/Cpne5/Homer1/Stim1/Slc30a3/Smpd3	16	9	25	0.36	STR-CP&ACB
regulation of neurogenesis	Ppp3ca/Baiap2/Drd2/Akap5/Camk2b/Grm5/Tiam2/Id4/Mme/Skil/Prkch/Ppp1cc/Foxg1/Shank3/Atxn1/Epha4/Robo2/Reln/Rgs14/Cx3cl1/Zfp365/Sema3e/Plxnd1/Serpine2/Gsk3b/Rapgef2/Smarcd3/Cdkl5	28	Ache/Opa1/Ppp3ca/Ace/Tiam2/Baiap2/Trim46/Actr2/Epha4/Shank3/Nptn/Rgs14/Akap5/Sema7a/Tenm4/Syngap1/Ythdf2/Nos1/Numb/Grm5	20	8	40	0.2	STR-CP&ACB
positive regulation of synaptic transmission	Tac1/Ptpn5/Drd1/Adora2a/Ppp1r9a/Drd2/Akap5/Plk2/Calb1/Camk2b/Cacng4/Ptk2b/Mme/Mapk1/Cyp46a1/Shank3/Grin2b/Epha4/Reln/Rgs14/Gria2/Serpine2/Gsk3b/Nrgn	24	Ptpn5/Slc8a2/Shisa7/Calb1/Epha4/Shank3/Dlg4/Drd1/Grik2/Stx1a/Nptn/Rgs14/Akap5/Prrt1/Ythdf1/Nos1/Rims2	17	7	34	0.205882	STR-CP&ACB
cellular calcium ion homeostasis	Tac1/Adcy5/Atp2b1/Drd1/Smpd3/Itpr1/Gpr6/Drd2/Akap5/Calb1/Prkcb/Kctd17/Hrh3/Ptk2b/Fkbp1a/Ryr3/Cd4/Calm2/Grin2b/Cx3cl1/Kcna5/Cacna1e/Wfs1	23	Prkcb/Adcy5/Atp2a2/Atp2b1/Slc8a2/Cul5/Calb1/Dlg4/Drd1/Grik2/Nptn/Akap5/Itpr1/Stim1/Afg3l2/Smpd3/Synpo/Nos1/Nucb2/Atg5/Cacna1e	21	9	35	0.257143	STR-CP&ACB
synaptic vesicle cycle	Drd1/Adora2a/Drd2/Prkcb/Htr1b/Unc13c/Syt6/Cplx2/Doc2b/Lrrk2/Slc32a1/Actb/Gsk3b/Ap1s2/Erc2	15	Slc18a2/Slc10a4/Slc18a3/Th/Prkcb/Atp2a2/Ddc/Gripap1/Dgki/Erc2/Sncg/Drd1/Stx1a/Rims2	14	3	26	0.115385	STR-CP&ACB
regulation of nervous system process	Tac1/Baiap2/Rgs4/Akap9/Cacng4/Dlgap3/Homer1/Ptk2b/Lrrk2/Adra2c/Shank3/Grin2b/Reln/Neto1/Abat/Shisa9/Gsk3b	17	Baiap2/Slc8a2/Shisa7/Abat/Shank3/Dlg4/Dlgap2/Stx1a/Homer1/Tenm4/Dlgap3/Nos1/Rims2	13	5	25	0.2	STR-CP&ACB
multicellular organismal response to stress	Penk/Gng7/Tac1/Ppp3ca/Drd1/Ido1/Shank3/Pde8b/Asic4/Grin2b/Reln/Npas2/Cacna1e	13	Gng7/Ppp3ca/Penk/Vdac1/Shank3/Drd1/Grik2/Vwa1/Nos1/Cacna1e	10	6	17	0.352941	STR-CP&ACB
regulation of lyase activity	Gng7/Hpca/Gnal/Drd1/Akap9/Drd2/Akap5/Hrh3/Cap1	9	Hpca/Gng7/Cap1/Gnal/Drd1/Akap5/Stim1/Nos1	8	6	11	0.545455	STR-CP&ACB
regulation of postsynapse organization	Dgkb/Baiap2/Ngef/Ppp1r9a/Lzts3/Camk2b/Homer1/Lrrk2/Shank3/Grin2b/Epha4/Reln/Sipa1l1/Abi2/Cdkl5	15	Opa1/Lzts3/Baiap2/Dgkb/Lrrc4b/Actr2/Epha4/Shank3/Ngef/Homer1	10	7	18	0.388889	STR-CP&ACB
cellular component disassembly	Ngef/Akap5/Actn2/Tpm1/Acvr1c/Epha4/Arpc2/Gsk3b/Tmod1/Smarcd1/Smarcd3	11	Atp2a2/Slc25a5/Vdac1/Actn2/Tmod1/Epha4/Ccsap/Dmtn/Ngef/Sptb/Akap5/Cers1/Fscn1/Atg5/Endog/Fundc1/Lrba/Atg12/Usp30	19	5	25	0.2	STR-CP&ACB
regulation of neurotransmitter transport	Drd1/Adora2a/Ppp1r9a/Drd2/Mctp1/Prkcb/Htr1b/Cplx2/Lrrk2/Gpm6b/Gsk3b	11	Slc18a2/Slc10a4/Prkcb/Gpm6b/Atp2a2/Dgki/Sncg/Drd1/Stx1a/Nos1/Rims2	11	3	19	0.157895	STR-CP&ACB
regulation of ion transmembrane transporter activity	Scn4b/Rgs9/Hpca/Kcnab1/Tesc/Akap9/Gnb5/Drd2/Slmap/Grm5/Cacng4/Actn2/Plcb1/Neto2/Nedd4l/Homer1/Ptk2b/Mink1/Fkbp1a/Scn2b/Cacnb2/Calm2/Shank3/Reln/Neto1/Fxyd2/Shisa9/Pde4b	28	Rgs9/Hpca/Scn4b/Mink1/Actn2/Slmap/Shank3/Plcb1/Tesc/Dlg4/Homer1/Prrt1/Stim1/Gnb5/Grm5	15	12	31	0.387097	STR-CP&ACB
actin filament bundle assembly	Tac1/Phactr1/Baiap2/Ppp1r9a/Tpm1/Actn1/Ptk2b/Itgb1bp1/Myh10/Myo1b/Shank3/Cx3cl1/Gas7/Fam171a1/Cd47/Coro2b	16	Myh10/Actn1/Coro1b/Baiap2/Dmtn/Shank3/Phactr1/Ccdc88a/Myo1b/Fscn1/Synpo/Itgb1bp1	12	7	21	0.333333	STR-CP&ACB
organophosphate biosynthetic process	Adcy5/Hpca/Dgkb/Ido1/Ptk2b/Dgkh/Gucy1b1/Mapk1/Ckb/Gucy1a1/Gmpr	11	Impdh1/Hpca/Acly/Adcy5/Lpcat4/Atp5h/Gphn/Dgkb/Dguok/Ckb/Dgki/Tamm41/Pgs1/Atp5j/Dgkh/Ptpmt1/Ptdss1/Gmpr2/Nos1/Gmpr	20	6	25	0.24	STR-CP&ACB
actin filament bundle organization	Tac1/Phactr1/Baiap2/Ppp1r9a/Tpm1/Actn1/Ptk2b/Itgb1bp1/Myh10/Myo1b/Shank3/Cx3cl1/Gas7/Fam171a1/Cd47/Coro2b	16	Myh10/Actn1/Coro1b/Baiap2/Dmtn/Shank3/Phactr1/Ccdc88a/Myo1b/Fscn1/Synpo/Itgb1bp1	12	7	21	0.333333	STR-CP&ACB
glutamate receptor signaling pathway	Necab2/Grm5/Plcb1/Homer1/Shank3/Grin2b/Gria2/Cx3cl1	8	Necab2/Shank3/Plcb1/Grm2/Homer1/Frrs1l/Grm5	7	5	10	0.5	STR-CP&ACB
positive regulation of nervous system development	Baiap2/Drd2/Akap5/Camk2b/Grm5/Tiam2/Mme/Skil/Prkch/Ppp1cc/Foxg1/Shank3/Atxn1/Epha4/Robo2/Reln/Rgs14/Cx3cl1/Lrrtm3/Zfp365/Flrt3/Plxnd1/Serpine2/Gsk3b/Smarcd3/Cdkl5	26	Ache/Opa1/Ace/Tiam2/Baiap2/Lrrc4b/Actr2/Epha4/Shank3/Lrtm2/Nptn/Rgs14/Akap5/Sema7a/Tenm4/Numb/Grm5	17	7	36	0.194444	STR-CP&ACB
excitatory postsynaptic potential	Ppp3ca/Baiap2/Adora2a/Rgs4/Ppp1r9a/Sez6/Ptk2b/Lrrk2/Shank3/Grin2b/Atxn1/Reln/Neto1/Gsk3b	14	Ppp3ca/Baiap2/Slc8a2/Dgki/Shank3/Dlg4/Grik2/Stx1a/Rims2	9	3	20	0.15	STR-CP&ACB
regulation of transmembrane transporter activity	Scn4b/Rgs9/Hpca/Kcnab1/Tesc/Akap9/Gnb5/Drd2/Slmap/Grm5/Cacng4/Actn2/Plcb1/Neto2/Nedd4l/Homer1/Ptk2b/Mink1/Fkbp1a/Scn2b/Cacnb2/Calm2/Shank3/Actb/Reln/Neto1/Fxyd2/Shisa9/Pde4b	29	Rgs9/Hpca/Scn4b/Mink1/Actn2/Slmap/Shank3/Plcb1/Tesc/Dlg4/Homer1/Prrt1/Stim1/Gnb5/Grm5	15	12	32	0.375	STR-CP&ACB
regulation of metal ion transport	Scn4b/Rgs9/Hpca/Kcnab1/Atp2b1/Drd1/Itpr1/Tesc/Adora2a/Rgs4/Akap9/Gnb5/Drd2/Akap5/Slmap/Kcnip2/Actn2/Plcb1/Neto2/Nedd4l/Homer1/Ptk2b/Fkbp1a/Scn2b/Cd4/Cacnb2/Calm2/Cx3cl1/Kcna5/Gnao1/Neto1/Fxyd2/Serpine2/Pde4b/Jph4/Wfs1	36	Rgs9/Hpca/Scn4b/Ace/Atp2b1/Vdac1/Kcnip2/Actn2/Slmap/Plcb1/Tesc/Drd1/Akap5/Itpr1/Homer1/Stim1/Nos1/Atg5/Gnb5	19	14	41	0.341463	STR-CP&ACB
regulation of postsynaptic membrane neurotransmitter receptor levels	Hpca/Akap5/Cacng4/Hras/Ppp3r1/Dlg2/Gsk3b	7	Hpca/Ppp3r1/Gripap1/Gphn/Dlg2/Dlg4/Akap5/Frrs1l/Numb	9	4	12	0.333333	STR-CP&ACB
associative learning	Ppp1r1b/Pde1b/Tac1/Meis2/Drd1/Drd2/Ndrg4/Shank3/Pde8b/Grin2b/Atxn1/Reln/Rgs14/Neto1/Cacna1e/Ap1s2	16	Pde1b/Rin1/Ppp1r1b/Shank3/Drd1/Nptn/Rgs14/Syngap1/Synpo/Cacna1e	10	6	20	0.3	STR-CP&ACB
regulation of adenylate cyclase activity	Gng7/Hpca/Gnal/Drd1/Akap9/Drd2/Akap5/Hrh3/Cap1	9	Hpca/Gng7/Cap1/Gnal/Drd1/Akap5/Stim1	7	6	10	0.6	STR-CP&ACB
amine transport	Pcp4/Adora2a/Rgs4/Drd2/Cnr1/Prkcb/Htr1b/Hrh3/Rgs2/Syt6/Grin2b/Abat	12	Slc18a2/Th/Prkcb/Ddc/Abat/Sncg/Grm2/Stx1a/Cnr1/Pcp4	10	4	18	0.222222	STR-CP&ACB
regulation of cell morphogenesis involved in differentiation	Baiap2/Akap5/Camk2b/Itgb1bp1/Epha4/Reln/Arpc2/Ap1ar/Cdkl5	9	Ache/Opa1/Baiap2/Actr2/Epha4/Dmtn/Akap5/Postn/Numb/Itgb1bp1	10	4	15	0.266667	STR-CP&ACB
catecholamine secretion	Pcp4/Adora2a/Drd2/Cnr1/Prkcb/Htr1b/Hrh3/Syt6/Abat	9	Prkcb/Ly6e/Abat/Sncg/Grm2/Stx1a/Cnr1/Pcp4	8	4	13	0.307692	STR-CP&ACB
positive regulation of ion transport	Scn4b/Pcp4/Rgs9/Atp2b1/Drd1/Itpr1/Tesc/Adora2a/Akap9/Drd2/Akap5/Kcnip2/Cacng4/Actn2/Plcb1/Nedd4l/Homer1/Cd4/Cacnb2/Calm2/Shank3/Grin2b/Reln/Cx3cl1/Abat/Wfs1	26	Rgs9/Scn4b/Atp2b1/Kcnip2/Actn2/Abat/Shank3/Plcb1/Tesc/Drd1/Akap5/Pcp4/Itpr1/Homer1/Stim1/Nos1	16	14	28	0.5	STR-CP&ACB
regulation of actin filament-based process	Tac1/Baiap2/Rgs4/Akap9/Ppp1r9a/Actn2/Tpm1/Hras/Ptk2b/Rhobtb2/Itgb1bp1/Gpm6b/Shank3/Cx3cl1/Arpc2/Arhgdib/Arpc1a/Sema3e/Cdc42ep3/Ap1ar/Pde4b/Tmod1/Cd47/Coro2b/Abi2	25	Gpm6b/Atp2a2/Coro1b/Baiap2/Arhgdib/Actn2/Tmod1/Dmtn/Shank3/Grb2/Sptb/Wasf1/Ccdc88a/Fscn1/Synpo/Nos1/Itgb1bp1/Vasp	18	7	36	0.194444	STR-CP&ACB
visual learning	Ppp1r1b/Pde1b/Meis2/Drd1/Drd2/Ndrg4/Pde8b/Atxn1/Rgs14/Neto1/Cacna1e/Ap1s2	12	Pde1b/Ppp1r1b/Drd1/Nptn/Rgs14/Syngap1/Synpo/Cacna1e	8	5	15	0.333333	STR-CP&ACB
dendritic spine morphogenesis	Baiap2/Ngef/Ppp1r9a/Lzts3/Camk2b/Lrrk2/Shank3/Epha4/Reln/Zfp365/Sipa1l1/Abi2	12	Opa1/Lzts3/Baiap2/Actr2/Epha4/Shank3/Dlg4/Ngef	8	5	15	0.333333	STR-CP&ACB
adult behavior	Ppp1r1b/Drd1/Drd2/Sez6/Homer1/Ccnd2/Pbx3/Shank3/Atxn1/Epha4/Abat/Tmod1	12	Slc10a4/Chat/Ppp1r1b/Tmod1/Abat/Epha4/Shank3/Sncg/Drd1/Grm2/Homer1/Nos1	12	7	17	0.411765	STR-CP&ACB
regulation of transporter activity	Scn4b/Rgs9/Hpca/Kcnab1/Tesc/Akap9/Gnb5/Drd2/Slmap/Grm5/Cacng4/Actn2/Plcb1/Neto2/Nedd4l/Homer1/Ptk2b/Mink1/Fkbp1a/Scn2b/Cacnb2/Calm2/Shank3/Actb/Reln/Neto1/Fxyd2/Shisa9/Pde4b	29	Rgs9/Hpca/Scn4b/Mink1/Actn2/Slmap/Shank3/Plcb1/Tesc/Dlg4/Homer1/Prrt1/Stim1/Gnb5/Grm5	15	12	32	0.375	STR-CP&ACB
positive regulation of neurogenesis	Baiap2/Drd2/Akap5/Camk2b/Grm5/Tiam2/Mme/Skil/Prkch/Ppp1cc/Foxg1/Shank3/Atxn1/Epha4/Robo2/Reln/Rgs14/Cx3cl1/Zfp365/Plxnd1/Serpine2/Gsk3b/Smarcd3/Cdkl5	24	Ache/Opa1/Ace/Tiam2/Baiap2/Actr2/Epha4/Shank3/Nptn/Rgs14/Akap5/Sema7a/Tenm4/Numb/Grm5	15	7	32	0.21875	STR-CP&ACB
calcium ion transmembrane transport	Rgs9/Hpca/Atp2b1/Drd1/Itpr1/Gnb5/Drd2/Cacna2d3/Cacng4/Ptk2b/Fkbp1a/Ryr3/Cacnb2/Calm2/Grin2b/Cx3cl1/Cacna1e/Pde4b	18	Rgs9/Hpca/Opa1/Atp2a2/Atp2b1/Slc8a2/Vdac1/Cacna2d3/Drd1/Itpr1/Stim1/Afg3l2/Atg5/Gnb5/Cacna1e	15	8	25	0.32	STR-CP&ACB
dendritic spine organization	Baiap2/Ngef/Ppp1r9a/Lzts3/Camk2b/Homer1/Lrrk2/Shank3/Grin2b/Epha4/Reln/Zfp365/Sipa1l1/Abi2	14	Opa1/Lzts3/Baiap2/Actr2/Epha4/Shank3/Dlg4/Ngef/Homer1	9	6	17	0.352941	STR-CP&ACB
visual behavior	Ppp1r1b/Pde1b/Meis2/Drd1/Drd2/Ndrg4/Pde8b/Atxn1/Rgs14/Neto1/Cacna1e/Ap1s2	12	Pde1b/Ppp1r1b/Drd1/Nptn/Rgs14/Syngap1/Synpo/Cacna1e	8	5	15	0.333333	STR-CP&ACB
behavioral fear response	Penk/Gng7/Drd1/Shank3/Pde8b/Asic4/Grin2b/Npas2/Cacna1e	9	Gng7/Penk/Vdac1/Shank3/Drd1/Grik2/Cacna1e	7	5	11	0.454545	STR-CP&ACB
behavioral response to cocaine	Ppp1r1b/Drd1/Drd2/Homer1/Abat	5	Ppp1r1b/Abat/Drd1/Homer1/Nos1	5	4	6	0.666667	STR-CP&ACB
behavioral defense response	Penk/Gng7/Drd1/Shank3/Pde8b/Asic4/Grin2b/Npas2/Cacna1e	9	Gng7/Penk/Vdac1/Shank3/Drd1/Grik2/Cacna1e	7	5	11	0.454545	STR-CP&ACB
regulation of dendritic spine morphogenesis	Baiap2/Ngef/Ppp1r9a/Lzts3/Camk2b/Lrrk2/Shank3/Epha4/Reln/Sipa1l1/Abi2	11	Opa1/Lzts3/Baiap2/Actr2/Epha4/Shank3/Ngef	7	5	13	0.384615	STR-CP&ACB
regulation of protein localization to membrane	Hpca/Necab2/Akap5/Camk2b/Hras/Itgb1bp1/Shank3/Vti1b/Actb/Arpc2/Gsk3b/Mtcl1	12	Hpca/Cnst/Gripap1/Shisa7/Necab2/Dmtn/Shank3/Dlg4/Akap5/Ppp1r9b/Numb/Itgb1bp1	12	5	19	0.263158	STR-CP&ACB
cytosolic calcium ion transport	Rgs9/Atp2b1/Drd1/Itpr1/Drd2/Akap5/Ptk2b/Fkbp1a/Ryr3/Cd4/Calm2/Grin2b/Cx3cl1/Cacna1e	14	Rgs9/Opa1/Atp2a2/Atp2b1/Slc8a2/Vdac1/Drd1/Akap5/Itpr1/Afg3l2/Atg5/Cacna1e	12	6	20	0.3	STR-CP&ACB
regulation of G protein-coupled receptor signaling pathway	Pde10a/Rgs9/Rgs4/Necab2/Drd2/Camk2b/Grm5/Htr1b/Plcb1/Rgs2/Ramp1/Rgs14/Pde4b	13	Rgs9/Pde10a/Necab2/Kctd8/Plcb1/Rgs14/Ppp1r9b/Nos1/Pde4a/Grm5	10	6	17	0.352941	STR-CP&ACB
response to amphetamine	Ppp1r1b/Pde1b/Gnal/Drd1/Adora2a/Drd2	6	Slc18a2/Pde1b/Ppp1r1b/Gnal/Drd1	5	4	7	0.571429	STR-CP&ACB
dopamine receptor signaling pathway	Rgs9/Adcy5/Gnal/Drd1/Rgs4/Gnb5/Drd2/Nsg2/Rgs8/Lrrk2/Gnao1/Klf16	12	Rgs8/Rgs9/Adcy5/Gnal/Drd1/Gnb5	6	6	12	0.5	STR-CP&ACB
long-term synaptic depression	Gnal/Drd1/Ppp1r9a/Plk2/Ptk2b/Shank3	6	Gnal/Dgki/Shank3/Drd1/Prrt1/Sorcs2	6	3	9	0.333333	STR-CP&ACB
regulation of dendrite development	Ppp3ca/Baiap2/Akap5/Camk2b/Sez6/Nedd4l/Epha4/Reln/Lzts1/Gsk3b/Sipa1l1/Rapgef2/Cdkl5	13	Ache/Opa1/Ppp3ca/Baiap2/Dab2ip/Actr2/Epha4/Akap5/Camk1d/Numb	10	4	19	0.210526	STR-CP&ACB
protein secretion	Adcy5/Ppp3ca/Adora2a/Drd2/Akap5/Cnr1/Acvr1c/C2cd2l/Myh10/Doc2b/Pde8b/Abat/Cacna1e	13	Slc18a2/Ppp3ca/Myh10/Adcy5/Abat/Dmtn/Sncg/Stx1a/Cnr1/Akap5/Rab3c/Pfkfb2/Ptpmt1/Ier3ip1/Nos1/Cacna1e/Rims2	17	7	23	0.304348	STR-CP&ACB
establishment of protein localization to extracellular region	Adcy5/Ppp3ca/Adora2a/Drd2/Akap5/Cnr1/Acvr1c/C2cd2l/Myh10/Doc2b/Pde8b/Abat/Cacna1e	13	Slc18a2/Ppp3ca/Myh10/Adcy5/Abat/Dmtn/Sncg/Stx1a/Cnr1/Akap5/Rab3c/Pfkfb2/Ptpmt1/Ier3ip1/Nos1/Cacna1e/Rims2	17	7	23	0.304348	STR-CP&ACB
neuron projection organization	Baiap2/Ngef/Ppp1r9a/Lzts3/Camk2b/Homer1/Lrrk2/Shank3/Grin2b/Epha4/Reln/Zfp365/Gsk3b/Sipa1l1/Abi2	15	Opa1/Lzts3/Baiap2/Actr2/Epha4/Shank3/Dlg4/Ngef/Homer1	9	6	18	0.333333	STR-CP&ACB
positive regulation of dendrite morphogenesis	Baiap2/Akap5/Camk2b/Epha4/Reln/Cdkl5	6	Ache/Opa1/Baiap2/Actr2/Epha4/Akap5/Numb	7	3	10	0.3	STR-CP&ACB
positive regulation of cyclase activity	Hpca/Gnal/Drd1/Akap5	4	Hpca/Gnal/Drd1/Akap5/Stim1/Nos1	6	4	6	0.666667	STR-CP&ACB
protein localization to extracellular region	Adcy5/Ppp3ca/Adora2a/Drd2/Akap5/Cnr1/Acvr1c/C2cd2l/Myh10/Doc2b/Pde8b/Abat/Cacna1e	13	Slc18a2/Ppp3ca/Myh10/Adcy5/Abat/Dmtn/Sncg/Stx1a/Cnr1/Akap5/Rab3c/Pfkfb2/Ptpmt1/Ier3ip1/Nos1/Cacna1e/Rims2	17	7	23	0.304348	STR-CP&ACB
positive regulation of lyase activity	Hpca/Gnal/Drd1/Akap5	4	Hpca/Gnal/Drd1/Akap5/Stim1/Nos1	6	4	6	0.666667	STR-CP&ACB
regulation of synaptic transmission, glutamatergic	Drd1/Adora2a/Drd2/Cnr1/Plppr4/Grm5/Htr1b/Cacng4/Homer1/Ptk2b/Lrrk2/Shank3/Grin2b/Reln/Gria2/Serpine2	16	Dgki/Shank3/Drd1/Grik2/Grm2/Cnr1/Homer1/Grm5	8	5	19	0.263158	STR-CP&ACB
regulation of actin cytoskeleton organization	Tac1/Baiap2/Rgs4/Ppp1r9a/Actn2/Tpm1/Hras/Ptk2b/Rhobtb2/Itgb1bp1/Gpm6b/Shank3/Cx3cl1/Arpc2/Arhgdib/Arpc1a/Sema3e/Cdc42ep3/Ap1ar/Tmod1/Cd47/Coro2b/Abi2	23	Gpm6b/Coro1b/Baiap2/Arhgdib/Actn2/Tmod1/Dmtn/Shank3/Grb2/Sptb/Wasf1/Ccdc88a/Fscn1/Synpo/Itgb1bp1/Vasp	16	7	32	0.21875	STR-CP&ACB
fear response	Penk/Gng7/Drd1/Shank3/Pde8b/Asic4/Grin2b/Npas2/Cacna1e	9	Gng7/Penk/Vdac1/Shank3/Drd1/Grik2/Cacna1e	7	5	11	0.454545	STR-CP&ACB
response to amine	Ppp1r1b/Pde1b/Gnal/Drd1/Adora2a/Drd2	6	Slc18a2/Pde1b/Ppp1r1b/Gnal/Drd1	5	4	7	0.571429	STR-CP&ACB
catecholamine metabolic process	Pde1b/Drd1/Drd2/Abat	4	Slc6a3/Th/Pde1b/Ddc/Ly6e/Abat/Drd1	7	3	8	0.375	STR-CP&ACB
catechol-containing compound metabolic process	Pde1b/Drd1/Drd2/Abat	4	Slc6a3/Th/Pde1b/Ddc/Ly6e/Abat/Drd1	7	3	8	0.375	STR-CP&ACB
protein localization to cell periphery	Tesc/Akap5/Slmap/Camk2b/Actn2/Hras/Gpr158/Itgb1bp1/Cacnb2/Ramp1/Vti1b/Actb/Rab40b/Dlg2/Gsk3b/Rapgef2	16	Cnst/Gripap1/Gphn/Dlg2/Actn2/Gpr158/Slmap/Map7/Tesc/Dlg4/Ccdc88a/Akap5/Rab3c/Ppp1r9b/Numb/Itgb1bp1	16	7	25	0.28	STR-CP&ACB
dopamine secretion	Pcp4/Drd2/Cnr1/Prkcb/Htr1b/Syt6/Abat	7	Prkcb/Abat/Sncg/Grm2/Cnr1/Pcp4	6	4	9	0.444444	STR-CP&ACB
regulation of dopamine secretion	Pcp4/Drd2/Cnr1/Prkcb/Htr1b/Syt6/Abat	7	Prkcb/Abat/Sncg/Grm2/Cnr1/Pcp4	6	4	9	0.444444	STR-CP&ACB
regulation of cation channel activity	Rgs9/Hpca/Kcnab1/Gnb5/Drd2/Slmap/Cacng4/Actn2/Neto2/Nedd4l/Homer1/Ptk2b/Mink1/Fkbp1a/Cacnb2/Calm2/Shank3/Reln/Neto1/Shisa9/Pde4b	21	Rgs9/Hpca/Mink1/Actn2/Slmap/Shank3/Dlg4/Homer1/Prrt1/Stim1/Gnb5	11	8	24	0.333333	STR-CP&ACB
long-term synaptic potentiation	Ptpn5/Drd1/Adora2a/Ppp1r9a/Drd2/Akap5/Plk2/Calb1/Camk2b/Ptk2b/Mme/Mapk1/Cyp46a1/Shank3/Grin2b/Epha4/Reln/Rgs14/Serpine2/Gsk3b/Nrgn	21	Ptpn5/Slc8a2/Shisa7/Calb1/Epha4/Shank3/Drd1/Nptn/Rgs14/Akap5/Prrt1/Ythdf1/Nos1	13	7	27	0.259259	STR-CP&ACB
positive regulation of cell development	Baiap2/Drd2/Akap5/Camk2b/Grm5/Tiam2/Mme/Skil/Prkch/Ppp1cc/Foxg1/Shank3/Atxn1/Epha4/Robo2/Reln/Rgs14/Cx3cl1/Arpc2/Zfp365/Plxnd1/Serpine2/Gsk3b/Smarcd3/Cdkl5	25	Ache/Opa1/Ace/Tiam2/Baiap2/Actr2/Epha4/Dmtn/Shank3/Nptn/Rgs14/Akap5/Sema7a/Tenm4/Numb/Grm5	16	7	34	0.205882	STR-CP&ACB
regulation of modification of postsynaptic structure	Baiap2/Camkv/Myh10/Gsk3b/Cttnbp2	5	Myh10/Camkv/Baiap2/Cttnbp2	4	4	5	0.8	STR-CP&ACB
regulation of dendrite morphogenesis	Ppp3ca/Baiap2/Akap5/Camk2b/Nedd4l/Epha4/Reln/Lzts1/Gsk3b/Sipa1l1/Rapgef2/Cdkl5	12	Ache/Opa1/Ppp3ca/Baiap2/Actr2/Epha4/Akap5/Numb	8	4	16	0.25	STR-CP&ACB
positive regulation of neuron projection development	Pcp4/Ptpn5/Itpr1/Baiap2/Ppp1r9a/Cnr1/Camk2b/Sez6/Ndrg4/Rgs2/Ptk2b/Ppp2r5d/Reln/Cx3cl1/Lrrc7/Serpine2/Rapgef2	17	Opa1/Ptpn5/Baiap2/Dab2ip/Actr2/Nptn/Lrrc7/Cnr1/Pcp4/Itpr1/Camk1d/Fez1	12	6	23	0.26087	STR-CP&ACB
regulation of catecholamine secretion	Pcp4/Adora2a/Drd2/Cnr1/Prkcb/Htr1b/Hrh3/Syt6/Abat	9	Prkcb/Abat/Sncg/Grm2/Stx1a/Cnr1/Pcp4	7	4	12	0.333333	STR-CP&ACB
dopamine metabolic process	Pde1b/Drd1/Drd2/Abat	4	Slc6a3/Th/Pde1b/Ddc/Abat/Drd1	6	3	7	0.428571	STR-CP&ACB
dephosphorylation	Ppp1r1b/Ptpn5/Ppp3ca/Arpp19/Ppp1r2/Drd2/Ppp1ca/Ppp1r16b/Plppr4/Ppp2r2a/Ppp1r7/Plppr1/Pptc7/Ppp1cc/Calm2/Ppp3r1/Ppp2r5d/Mprip/Ppp4r4	19	Ppp2r2a/Ppp1r7/Ppp3ca/Ppp2r1a/Ptpn5/Ppp3r1/Ppp2cb/Ppp1ca/Ppp1r1b/Pptc7/Ppp6c/Ptpmt1/Ppp1r9b/Rprd1b/Ppp4r2	15	8	26	0.307692	STR-CP&ACB
adenylate cyclase-modulating G protein-coupled receptor signaling pathway	Pde10a/Adcy5/Gnal/Drd1/Adora2a/Gpr6/Drd2/Akap5/Cnr1/Htr1b/Hrh3/Rgs2/Adra2c/Ramp1/Gnao1/Pde4b/Rapgef2	17	Pde10a/Prkacb/Adcy5/Chrm4/Pde2a/Gnal/Drd1/Cnr1/Akap5/Nos1/Pde4a/Rims2	12	6	23	0.26087	STR-CP&ACB
neurotransmitter metabolic process	Gad2/Gad1/Abat	3	Th/Ache/Slc5a7/Chat/Abat	5	1	7	0.142857	STR-CP&ACB
positive regulation of protein localization	Hpca/Ptpn5/Camk4/Adora2a/Necab2/Akap5/Cyld/Tomm70a/Hras/C2cd2l/Itgb1bp1/Myh10/Doc2b/Mapk1/Slc35d3/Arpc2/Abat/Gsk3b/Mtcl1/Coro2b	20	Tomm70a/Hpca/Myh10/Ptpn5/Cnst/Cyld/Abat/Necab2/Dlg4/Nptn/Ccdc88a/Akap5/Pfkfb2/Ier3ip1/Ppp1r9b/Camk4/Itgb1bp1/Slc35d3	18	11	27	0.407407	STR-CP&ACB
cellular response to monoamine stimulus	Rgs9/Adcy5/Gnal/Drd1/Rgs4/Gnb5/Drd2/Htr1b/Nsg2/Rgs8/Lrrk2/Mapk1/Gnao1/Klf16/Pde4b	15	Rgs8/Rgs9/Adcy5/Gnal/Drd1/Nos1/Gnb5	7	6	16	0.375	STR-CP&ACB
cellular response to catecholamine stimulus	Rgs9/Adcy5/Gnal/Drd1/Rgs4/Gnb5/Drd2/Htr1b/Nsg2/Rgs8/Lrrk2/Mapk1/Gnao1/Klf16/Pde4b	15	Rgs8/Rgs9/Adcy5/Gnal/Drd1/Nos1/Gnb5	7	6	16	0.375	STR-CP&ACB
nucleotide metabolic process	Adcy5/Hpca/Ido1/Dgat2/Gucy1b1/Lrrk2/Mapk1/Gucy1a1/Gmpr/Zbtb20/Enpp5	11	Impdh1/Hpca/Acly/Nt5e/Opa1/Adcy5/Fhit/Atp5h/Pde2a/Pgam2/Dguok/Mtch2/Atp5j/Pfkfb2/Gmpr2/Nos1/Gmpr	17	3	25	0.12	STR-CP&ACB
regulation of actin filament organization	Tac1/Baiap2/Rgs4/Ppp1r9a/Actn2/Tpm1/Ptk2b/Itgb1bp1/Shank3/Cx3cl1/Arpc2/Arpc1a/Cdc42ep3/Ap1ar/Tmod1/Cd47/Coro2b/Abi2	18	Coro1b/Baiap2/Actn2/Tmod1/Dmtn/Shank3/Grb2/Sptb/Wasf1/Ccdc88a/Synpo/Itgb1bp1/Vasp	13	5	26	0.192308	STR-CP&ACB
response to monoamine	Rgs9/Adcy5/Gnal/Drd1/Rgs4/Gnb5/Drd2/Htr1b/Nsg2/Rgs8/Lrrk2/Mapk1/Gnao1/Klf16/Pde4b	15	Rgs8/Rgs9/Adcy5/Gnal/Drd1/Nos1/Gnb5	7	6	16	0.375	STR-CP&ACB
response to catecholamine	Rgs9/Adcy5/Gnal/Drd1/Rgs4/Gnb5/Drd2/Htr1b/Nsg2/Rgs8/Lrrk2/Mapk1/Gnao1/Klf16/Pde4b	15	Rgs8/Rgs9/Adcy5/Gnal/Drd1/Nos1/Gnb5	7	6	16	0.375	STR-CP&ACB
nucleoside phosphate metabolic process	Adcy5/Hpca/Ido1/Dgat2/Gucy1b1/Lrrk2/Mapk1/Gucy1a1/Gmpr/Zbtb20/Enpp5	11	Impdh1/Hpca/Acly/Nt5e/Opa1/Adcy5/Fhit/Atp5h/Pde2a/Pgam2/Dguok/Mtch2/Atp5j/Pfkfb2/Gmpr2/Nos1/Gmpr	17	3	25	0.12	STR-CP&ACB
positive regulation of adenylate cyclase activity	Hpca/Gnal/Drd1/Akap5	4	Hpca/Gnal/Drd1/Akap5/Stim1	5	4	5	0.8	STR-CP&ACB
modification of postsynaptic actin cytoskeleton	Baiap2/Myh10/Cttnbp2	3	Myh10/Baiap2/Wasf1/Cttnbp2	4	3	4	0.75	STR-CP&ACB
positive regulation of cell morphogenesis involved in differentiation	Baiap2/Akap5/Camk2b/Epha4/Reln/Arpc2/Cdkl5	7	Ache/Opa1/Baiap2/Actr2/Epha4/Dmtn/Akap5/Numb	8	3	12	0.25	STR-CP&ACB
regulation of receptor internalization	Hpca/Ptpn5/Necab2/Drd2/Akap5/Ppp3r1	6	Hpca/Ptpn5/Ppp3r1/Necab2/Dlg4/Akap5/Numb	7	5	8	0.625	STR-CP&ACB
receptor internalization	Hpca/Ptpn5/Necab2/Drd2/Akap5/Htr1b/Cacng4/Ppp3r1/Ramp1/Gria2	10	Hpca/Ache/Ptpn5/Ppp3r1/Necab2/Grb2/Dlg4/Akap5/Numb	9	5	14	0.357143	STR-CP&ACB
regulation of calcium ion transport	Rgs9/Hpca/Atp2b1/Drd1/Itpr1/Adora2a/Rgs4/Gnb5/Drd2/Akap5/Homer1/Ptk2b/Fkbp1a/Cd4/Cacnb2/Calm2/Cx3cl1/Gnao1/Pde4b/Jph4/Wfs1	21	Rgs9/Hpca/Ace/Atp2b1/Vdac1/Drd1/Akap5/Itpr1/Homer1/Stim1/Nos1/Atg5/Gnb5	13	8	26	0.307692	STR-CP&ACB
postsynaptic signal transduction	Camk4/Anks1b/Plcb1/Hrh3/Rgs8	5	Rgs8/Ache/Chrm4/Ly6e/Plcb1/Camk4	6	3	8	0.375	STR-CP&ACB
peptide hormone secretion	Adcy5/Ppp3ca/Smpd3/Drd2/Cnr1/Acvr1c/Rasl10b/C2cd2l/Doc2b/Pde8b/Abat/Cacna1e	12	Slc18a2/Ppp3ca/Adcy5/Abat/Stx1a/Cnr1/Smpd3/Pfkfb2/Ptpmt1/Nos1/Nucb2/Cacna1e/Rims2	13	6	19	0.315789	STR-CP&ACB
negative regulation of ion transport	Kcnab1/Rgs4/Gnb5/Drd2/Akap5/Cnr1/Htr1b/Actn2/Nedd4l/Hrh3/Rgs2/Ptk2b/Calm2/Gpm6b/Kcna5/Gnao1/Fxyd2/Abat/Serpine2	19	Gpm6b/Ace/Vdac1/Actn2/Abat/Atp5j/Cnr1/Akap5/Nos1/Gnb5	10	6	23	0.26087	STR-CP&ACB
response to morphine	Ppp1r1b/Drd2/Cnr1/Ppp2r2a	4	Ppp2r2a/Ppp1r1b/Cnr1/Ppp1r9b	4	3	5	0.6	STR-CP&ACB
small GTPase mediated signal transduction	Baiap2/Plk2/Bcr/Rap1gap/Rasgrp2/Rasgef1a/Arhgef9/Hras/Tiam2/Rasgrp1/Dock4/Arhgap33/Rhobtb2/Auts2/Reln/Arhgdib/Chn1/Spry2/Rap2b/Rasgef1b/Srgap1/Cdc42ep3/Cdh13/Sipa1l1/Rapgef2/Abi2	26	Rap1gap/Rasgrp2/Tiam2/Baiap2/Ppp2cb/Arhgdib/Dab2ip/Dgki/Grb2/Wasf1/Dock9/Ccdc88a/Arhgef9/Syngap1/Rhot2/Nucb2	16	6	36	0.166667	STR-CP&ACB
peptide secretion	Adcy5/Ppp3ca/Smpd3/Drd2/Cnr1/Acvr1c/Rasl10b/C2cd2l/Doc2b/Pde8b/Abat/Cacna1e	12	Slc18a2/Ppp3ca/Adcy5/Abat/Stx1a/Cnr1/Smpd3/Pfkfb2/Ptpmt1/Nos1/Nucb2/Cacna1e/Rims2	13	6	19	0.315789	STR-CP&ACB
regulation of GTPase activity	Elmod1/Rgs4/Ngef/Gnb5/Bcr/Rap1gap/Rasgrp2/Rasgef1a/Hras/Tiam2/Rasgrp1/Tbc1d8/Ptk2b/Rgs8/Itgb1bp1/Lrrk2/Epha4/Rgs14/Cx3cl1/Chn1/Gnao1/Spry2/Rasgef1b/Tbc1d16/Plxnd1/Gsk3b/Sipa1l1/Rapgef2/Cdkl5	29	Rgs8/Rap1gap/Rasgrp2/Tiam2/Dab2ip/Dgki/Epha4/Ngef/Elmod1/Dock9/Rgs14/Syngap1/Gnb5/Itgb1bp1	14	10	33	0.30303	STR-CP&ACB
regulation of signaling receptor activity	Rgs9/Akap9/Tgfa/Cacng4/Dlgap3/Neto2/Homer1/Ptk2b/Mink1/Adra2c/Shank3/Reln/Neto1/Shisa9	14	Rgs9/Mink1/Shisa7/Shank3/Dlg4/Dlgap2/Homer1/Prrt1/Dlgap3	9	5	18	0.277778	STR-CP&ACB
protein localization to plasma membrane	Tesc/Akap5/Slmap/Camk2b/Actn2/Gpr158/Itgb1bp1/Cacnb2/Ramp1/Vti1b/Actb/Rab40b/Rapgef2	13	Cnst/Gripap1/Actn2/Gpr158/Slmap/Map7/Tesc/Ccdc88a/Akap5/Rab3c/Ppp1r9b/Numb/Itgb1bp1	13	6	20	0.3	STR-CP&ACB
response to isoquinoline alkaloid	Ppp1r1b/Drd2/Cnr1/Ppp2r2a	4	Ppp2r2a/Ppp1r1b/Cnr1/Ppp1r9b	4	3	5	0.6	STR-CP&ACB
response to dopamine	Rgs9/Adcy5/Gnal/Drd1/Rgs4/Gnb5/Drd2/Htr1b/Nsg2/Rgs8/Lrrk2/Mapk1/Gnao1/Klf16	14	Rgs8/Rgs9/Adcy5/Gnal/Drd1/Gnb5	6	6	14	0.428571	STR-CP&ACB
cellular response to dopamine	Rgs9/Adcy5/Gnal/Drd1/Rgs4/Gnb5/Drd2/Htr1b/Nsg2/Rgs8/Lrrk2/Mapk1/Gnao1/Klf16	14	Rgs8/Rgs9/Adcy5/Gnal/Drd1/Gnb5	6	6	14	0.428571	STR-CP&ACB
exploration behavior	Penk/Ptpn5/Lrrk2/Shank3/Gad1/Abat	6	Ptpn5/Penk/Abat/Shank3/Dlg4	5	4	7	0.571429	STR-CP&ACB
acetylcholine receptor signaling pathway	Plcb1/Hrh3/Rgs8	3	Rgs8/Ache/Chrm4/Ly6e/Plcb1	5	2	6	0.333333	STR-CP&ACB
synaptic transmission, glutamatergic	Drd1/Adora2a/Drd2/Cnr1/Plppr4/Grm5/Htr1b/Cacng4/Unc13c/Homer1/Ptk2b/Lrrk2/Shank3/Grin2b/Reln/Gria2/Serpine2	17	Dgki/Shank3/Drd1/Grik2/Grm2/Cnr1/Homer1/Grm5	8	5	20	0.25	STR-CP&ACB
modulation of excitatory postsynaptic potential	Baiap2/Rgs4/Ptk2b/Lrrk2/Shank3/Grin2b/Reln/Neto1/Gsk3b	9	Baiap2/Slc8a2/Shank3/Dlg4/Stx1a/Rims2	6	2	13	0.153846	STR-CP&ACB
regulation of cytosolic calcium ion concentration	Tac1/Adcy5/Atp2b1/Drd1/Smpd3/Itpr1/Gpr6/Drd2/Akap5/Calb1/Hrh3/Ptk2b/Fkbp1a/Ryr3/Cd4/Calm2/Grin2b/Cx3cl1/Kcna5/Cacna1e	20	Adcy5/Atp2b1/Slc8a2/Cul5/Calb1/Dlg4/Drd1/Nptn/Akap5/Itpr1/Smpd3/Synpo/Nos1/Atg5/Cacna1e	15	8	27	0.296296	STR-CP&ACB
receptor-mediated endocytosis	Hpca/Ptpn5/Necab2/Drd2/Akap5/Htr1b/Cacng4/Ppp3r1/Ramp1/Gria2/Cap1	11	Hpca/Ache/Cap1/Ptpn5/Ppp3r1/Fnbp1l/Necab2/Grb2/Dlg4/Wasf1/Akap5/Numb	12	6	17	0.352941	STR-CP&ACB
muscle cell development	Foxp1/Ppp3ca/Rgs4/Tomm70a/Actn2/Tpm1/Actn1/Homer1/Rgs2/Myh10/Mef2a/Gpx1/Gsk3b/Tmod1	14	Tomm70a/Ppp3ca/Myh10/Actn1/Atp2a2/Actn2/Tmod1/Nebl/Homer1/Afg3l2/Atg5	11	7	18	0.388889	STR-CP&ACB
negative regulation of synaptic transmission	Gnal/Drd1/Ppp1r9a/Drd2/Plk2/Htr1b/Ptk2b/Lrrk2/Shank3	9	Gnal/Dgki/Shank3/Drd1/Grik2/Prrt1/Sorcs2	7	3	13	0.230769	STR-CP&ACB
cellular response to acetylcholine	Plcb1/Hrh3/Rgs8	3	Rgs8/Ache/Chrm4/Ly6e/Plcb1	5	2	6	0.333333	STR-CP&ACB
regulation of postsynaptic neurotransmitter receptor activity	Akap9/Cacng4/Dlgap3/Homer1/Shisa9	5	Shisa7/Dlgap2/Homer1/Dlgap3	4	2	7	0.285714	STR-CP&ACB
insulin secretion	Adcy5/Ppp3ca/Drd2/Cnr1/Acvr1c/C2cd2l/Doc2b/Pde8b/Abat/Cacna1e	10	Slc18a2/Ppp3ca/Adcy5/Abat/Stx1a/Cnr1/Pfkfb2/Ptpmt1/Nos1/Cacna1e/Rims2	11	5	16	0.3125	STR-CP&ACB
lamellipodium organization	Ablim2/Auts2/Arpc2/Cdh13/Abi2	5	Ablim2/Coro1b/Actr2/Dmtn/Wasf1/Ccdc88a/Fscn1	7	1	11	0.0909091	STR-CP&ACB
peptide transport	Adcy5/Ppp3ca/Smpd3/Drd2/Cnr1/Acvr1c/Rasl10b/C2cd2l/Doc2b/Pde8b/Abat/Cacna1e	12	Slc18a2/Ppp3ca/Adcy5/Abat/Stx1a/Cnr1/Smpd3/Pfkfb2/Ptpmt1/Nos1/Nucb2/Cacna1e/Rims2	13	6	19	0.315789	STR-CP&ACB
calcium-mediated signaling	Ppp3ca/Drd1/Itpr1/Ppp1r9a/Akap5/Grm5/Ptk2b/Lrrk2/Cd4/Calm2/Ppp3r1/Cdh13/Gsk3b/Camkk2	14	Ppp3ca/Atp2a2/Ppp3r1/Slc8a2/Dmtn/Drd1/Akap5/Itpr1/Ppp1r9b/Grm5	10	6	18	0.333333	STR-CP&ACB
positive regulation of excitatory postsynaptic potential	Baiap2/Rgs4/Ptk2b/Shank3/Grin2b/Reln/Neto1/Gsk3b	8	Baiap2/Shank3/Dlg4/Stx1a/Rims2	5	2	11	0.181818	STR-CP&ACB
neurotransmitter-gated ion channel clustering	Shank3/Reln	2	Gphn/Shisa7/Shank3/Dlg4	4	1	5	0.2	STR-CP&ACB
response to acetylcholine	Plcb1/Hrh3/Rgs8	3	Rgs8/Ache/Chrm4/Ly6e/Plcb1	5	2	6	0.333333	STR-CP&ACB
regulation of dopamine metabolic process	Pde1b/Drd1/Abat	3	Slc6a3/Pde1b/Abat/Drd1	4	3	4	0.75	STR-CP&ACB
regulation of postsynaptic neurotransmitter receptor internalization	Hpca/Akap5/Ppp3r1	3	Hpca/Ppp3r1/Akap5/Numb	4	3	4	0.75	STR-CP&ACB
cAMP-mediated signaling	Pde10a/Rasd2/Cap1/Rapgef2	4	Rasd2/Pde10a/Cap1/Pde2a/Pde7b/Nucb2	6	3	7	0.428571	STR-CP&ACB
dendritic spine development	Baiap2/Ngef/Ppp1r9a/Plk2/Lzts3/Camk2b/Lrrk2/Shank3/Epha4/Reln/Zfp365/Sipa1l1/Abi2/Cdkl5	14	Opa1/Lzts3/Baiap2/Actr2/Epha4/Shank3/Dlg4/Ngef	8	5	17	0.294118	STR-CP&ACB
protein-containing complex localization	Hpca/Akap9/Akap5/Anks1b/Cacng4/Hras/Ppp3r1/Reln/Zfp365/Dlg2/Neto1/Lrrc7/Gsk3b	13	Hpca/Ppp3r1/Gripap1/Gphn/Dlg2/Dlg4/Nptn/Lrrc7/Akap5/Numb	10	5	18	0.277778	STR-CP&ACB
postsynaptic specialization organization	Arhgef9/Shank3/Reln/Sipa1l1	4	Lrrc4b/Shank3/Arhgef9/Syngap1/Numb	5	2	7	0.285714	STR-CP&ACB
positive regulation of cation transmembrane transport	Rgs9/Drd1/Tesc/Akap9/Kcnip2/Cacng4/Actn2/Plcb1/Nedd4l/Cacnb2/Calm2/Shank3/Reln/Cx3cl1	14	Rgs9/Kcnip2/Actn2/Shank3/Plcb1/Tesc/Drd1/Stim1/Nos1	9	7	16	0.4375	STR-CP&ACB
adenylate cyclase-activating dopamine receptor signaling pathway	Adcy5/Gnal/Drd1	3	Adcy5/Gnal/Drd1	3	3	3	1	STR-CP&ACB
neuron-neuron synaptic transmission	Camk4/Drd2	2	Vdac1/Dlgap2/Camk4	3	1	4	0.25	STR-CP&ACB
lipid phosphorylation	Dgkb/Dgkh	2	Dgkb/Dgki/Dgkh	3	2	3	0.666667	STR-CP&ACB
trans-synaptic signaling by lipid	Cnr1/Grm5/Plcb1	3	Plcb1/Cnr1/Grm5	3	3	3	1	STR-CP&ACB
trans-synaptic signaling by endocannabinoid	Cnr1/Grm5/Plcb1	3	Plcb1/Cnr1/Grm5	3	3	3	1	STR-CP&ACB
regulation of catecholamine metabolic process	Pde1b/Drd1/Abat	3	Slc6a3/Pde1b/Abat/Drd1	4	3	4	0.75	STR-CP&ACB
protein kinase C-activating G protein-coupled receptor signaling pathway	Dgkb/Adora2a/Grm5/Htr1b/Dgkh	5	Dgkb/Dgki/Dgkh/Grm5	4	3	6	0.5	STR-CP&ACB
cell junction assembly	Ppp1r9a/Bcr/Actn2/Arhgef9/Actn1/Nedd4l/Ptk2b/Itgb1bp1/Prkch/Gpm6b/Shank3/Actb/Reln/Lrrtm3/Flrt3/Slk/Plxnd1/Pdpk1/Gsk3b/Sipa1l1/Rapgef2/Coro2b/Abi2	23	Ache/Actn1/Gpm6b/Ace/Gabra2/Actn2/Lrrc4b/Dmtn/Shank3/Lrtm2/Nptn/Arhgef9/Fscn1/Numb/Itgb1bp1	15	6	32	0.1875	STR-CP&ACB
nucleotide biosynthetic process	Adcy5/Hpca/Ido1/Gucy1b1/Mapk1/Gucy1a1/Gmpr	7	Impdh1/Hpca/Acly/Adcy5/Atp5h/Dguok/Atp5j/Gmpr2/Nos1/Gmpr	10	3	14	0.214286	STR-CP&ACB
negative regulation of cell projection organization	Ppp3ca/Ngef/Rap1gap/Sez6/Lrrk2/Grin2b/Epha4/Zfp365/Spry2/Sema3e/Gsk3b/Rapgef2	12	Rap1gap/Ppp3ca/Coro1b/Trim46/Dguok/Epha4/Ngef/Bag5/Sema7a/Syngap1	10	4	18	0.222222	STR-CP&ACB
regulation of cellular component size	Baiap2/Inf2/Ppp1r9a/Actn2/Tpm1/Ptk2b/Shank3/Arpc2/Arpc1a/Sema3e/Cdc42ep3/Gsk3b/Tmod1/Cdkl5	14	Inf2/Baiap2/Trim46/Actn2/Tmod1/Dmtn/Shank3/Grb2/Sptb/Abcb8/Olfm1/Sema7a/Ccdc51/Vasp	14	5	23	0.217391	STR-CP&ACB
telencephalon development	Bcl11b/Phactr1/Drd1/Drd2/Rarb/Plcb1/Foxp2/Six3/Id4/Myh10/Lrrk2/Celf1/Foxg1/Shank3/Robo2/Reln/Sun2/Gsk3b/Tacc1	19	Myh10/Dab2ip/Cul5/Shank3/Plcb1/Drd1/Tacc1/Phactr1/Sema7a/Numb/Dpcd	11	6	24	0.25	STR-CP&ACB
axonogenesis	Bcl11b/Foxp1/Drd2/Nexn/Plppr4/Alcam/Tiam2/Myh10/Skil/Auts2/Foxg1/Epha4/Robo2/Actb/Reln/Flrt3/Chn1/Sema3e/Plxnd1/Gsk3b/Sipa1l1/Cdkl5	22	Ache/Nexn/Myh10/Tiam2/Trim46/Alcam/Epha4/Lrtm2/Olfm1/Nptn/Sema7a/Afg3l2/Syngap1/Ythdf1/Numb/Vasp	16	5	33	0.151515	STR-CP&ACB
receptor localization to synapse	Anks1b/Cacng4/Hras/Reln/Dlg2/Neto1/Lrrc7/Gsk3b	8	Gripap1/Gphn/Dlg2/Dlg4/Nptn/Lrrc7	6	2	12	0.166667	STR-CP&ACB
nucleoside phosphate biosynthetic process	Adcy5/Hpca/Ido1/Gucy1b1/Mapk1/Gucy1a1/Gmpr	7	Impdh1/Hpca/Acly/Adcy5/Atp5h/Dguok/Atp5j/Gmpr2/Nos1/Gmpr	10	3	14	0.214286	STR-CP&ACB
amide transport	Adcy5/Ppp3ca/Smpd3/Drd2/Cnr1/Acvr1c/Rasl10b/C2cd2l/Doc2b/Pde8b/Abat/Cacna1e	12	Slc18a2/Ppp3ca/Adcy5/Abat/Stx1a/Cnr1/Smpd3/Pfkfb2/Ptpmt1/Nos1/Nucb2/Cacna1e/Rims2	13	6	19	0.315789	STR-CP&ACB
cellular biogenic amine metabolic process	Pde1b/Drd1/Drd2/Ido1/Abat	5	Slc6a3/Th/Pde1b/Ddc/Ly6e/Abat/Drd1	7	3	9	0.333333	STR-CP&ACB
serotonin transport	Cnr1/Htr1b/Hrh3/Gpm6b	4	Slc18a2/Gpm6b/Cnr1/Nos1	4	2	6	0.333333	STR-CP&ACB
postsynaptic specialization assembly	Arhgef9/Shank3/Reln/Sipa1l1	4	Lrrc4b/Shank3/Arhgef9/Numb	4	2	6	0.333333	STR-CP&ACB
postsynaptic neurotransmitter receptor internalization	Hpca/Akap5/Ppp3r1	3	Hpca/Ppp3r1/Akap5/Numb	4	3	4	0.75	STR-CP&ACB
postsynaptic endocytosis	Hpca/Akap5/Ppp3r1	3	Hpca/Ppp3r1/Akap5/Numb	4	3	4	0.75	STR-CP&ACB
negative regulation of phosphorus metabolic process	Ppp1r1b/Pcp4/Hpca/Ptpn5/Drd1/Arpp19/Adora2a/Drd2/Pmepa1/Ppp1r16b/Rgs2/Prkar2b/Itgb1bp1/Lrrk2/Ppp2r5d/Atxn1/Actb/Rgs14/Mprip/Spry2/Ppp4r4/Gsk3b	22	Hpca/Prkar2b/Ptpn5/Dab2ip/Ppp1r1b/Mtch2/Dmtn/Drd1/Rgs14/Pcp4/Ppp1r9b/Nos1/Itgb1bp1/Shb/Ppp4r2	15	8	29	0.275862	STR-CP&ACB
negative regulation of phosphate metabolic process	Ppp1r1b/Pcp4/Hpca/Ptpn5/Drd1/Arpp19/Adora2a/Drd2/Pmepa1/Ppp1r16b/Rgs2/Prkar2b/Itgb1bp1/Lrrk2/Ppp2r5d/Atxn1/Actb/Rgs14/Mprip/Spry2/Ppp4r4/Gsk3b	22	Hpca/Prkar2b/Ptpn5/Dab2ip/Ppp1r1b/Mtch2/Dmtn/Drd1/Rgs14/Pcp4/Ppp1r9b/Nos1/Itgb1bp1/Shb/Ppp4r2	15	8	29	0.275862	STR-CP&ACB
muscle contraction	Scn4b/Atp2b1/Drd1/Smpd3/Akap9/Drd2/Slmap/Actn2/Tpm1/Homer1/Rgs2/Dock4/Fkbp1a/Scn2b/Gucy1a1/Adra2c/Ryr3/Cacnb2/Calm2/Kcna5/Abat/Pde4b/Tmod1	23	Scn4b/Atp2a2/Atp2b1/Pgam2/Actn2/Tmod1/Abat/Slmap/Drd1/Homer1/Smpd3/Nos1	12	9	26	0.346154	STR-CP&ACB
action potential	Gpr88/Scn4b/Tac1/Foxp1/Drd1/Akap9/Cnr1/Slmap/Kcnd2/Scn2b/Cacnb2/Grin2b/Kcna5	13	Scn4b/Atp2a2/Slc8a2/Kcnd2/Slmap/Drd1/Grik2/Cnr1	8	5	16	0.3125	STR-CP&ACB
positive regulation of protein localization to membrane	Hpca/Necab2/Akap5/Hras/Itgb1bp1/Arpc2/Mtcl1	7	Hpca/Cnst/Necab2/Dlg4/Akap5/Ppp1r9b/Itgb1bp1	7	4	10	0.4	STR-CP&ACB
positive regulation of intracellular transport	Hpca/Ptpn5/Camk4/Akap5/Actn2/Hras/Itgb1bp1/Mapk1/Slc35d3/Arpc2/Gsk3b/Mtcl1	12	Hpca/Ptpn5/Trim46/Actn2/Akap5/Camk4/Itgb1bp1/Slc35d3/Fez1	9	7	14	0.5	STR-CP&ACB
response to ethanol	Drd2/Cnr1/Htr1b/Grin2b/Abat	5	Slc6a3/Th/Got2/Aldh1a1/Abat/Cnr1	6	2	9	0.222222	STR-CP&ACB
exocytosis	Drd1/Smpd3/Adora2a/Drd2/Bcr/Prkcb/Htr1b/Unc13c/Rasgrp1/Syt6/Cplx2/Myh10/Doc2b/Lrrk2/Ywhaz/Scamp1/Pdpk1/Gsk3b/Erc2/Scrn1	20	Prkcb/Myh10/Atp2a2/Scrn1/Dgki/Erc2/Dmtn/Drd1/Stx1a/Rab3c/Scamp1/Smpd3/Arl8b/Rims2	14	7	27	0.259259	STR-CP&ACB
actin cytoskeleton reorganization	Phactr1/Baiap2/Thsd7a/Hras/Ptk2b/Mink1/Auts2/Arpc2/Arhgdib/Sema3e/Sipa1l1	11	Baiap2/Arhgdib/Mink1/Dmtn/Grb2/Phactr1/Parva	7	4	14	0.285714	STR-CP&ACB
synaptic transmission, dopaminergic	Rasd2/Drd1/Adora2a/Drd2	4	Rasd2/Slc6a3/Th/Drd1	4	2	6	0.333333	STR-CP&ACB
response to light stimulus	Gpr88/Ppp1r1b/Pde1b/Rgs9/Meis2/Drd1/Gnb5/Drd2/Ppp1ca/Ndrg4/Mme/Ppp1cc/Pde8b/Atxn1/Rgs14/Gpx1/Neto1/Hmgn1/Cacna1e/Ap1s2	20	Rgs9/Pde1b/Ppp1ca/Ppp1r1b/Drd1/Nptn/Rgs14/Cers1/Syngap1/Synpo/Gnb5/Cacna1e	12	8	24	0.333333	STR-CP&ACB
positive regulation of protein transport	Hpca/Ptpn5/Camk4/Adora2a/Akap5/Tomm70a/Hras/C2cd2l/Itgb1bp1/Myh10/Doc2b/Mapk1/Slc35d3/Arpc2/Abat/Gsk3b/Mtcl1	17	Tomm70a/Hpca/Myh10/Ptpn5/Cnst/Abat/Akap5/Pfkfb2/Ier3ip1/Camk4/Itgb1bp1/Slc35d3	12	9	20	0.45	STR-CP&ACB
mating behavior	Ppp1r1b/Drd1/Cnr1/Abat/Serpine2	5	Th/Ppp1r1b/Abat/Drd1/Cnr1	5	4	6	0.666667	STR-CP&ACB
G protein-coupled acetylcholine receptor signaling pathway	Plcb1/Hrh3/Rgs8	3	Rgs8/Chrm4/Plcb1	3	2	4	0.5	STR-CP&ACB
neurotransmitter biosynthetic process	Gad2/Gad1	2	Th/Slc5a7/Chat	3	0	5	0	STR-CP&ACB
regulation of amine transport	Pcp4/Adora2a/Rgs4/Drd2/Cnr1/Prkcb/Htr1b/Hrh3/Rgs2/Syt6/Grin2b/Abat	12	Prkcb/Abat/Sncg/Grm2/Stx1a/Cnr1/Pcp4	7	4	15	0.266667	STR-CP&ACB
mitochondrial transport	Ptpn5/Crym/Tomm70a/Lrrk2/Ywhaz/Tomm20/Gsk3b	7	Tomm70a/Ptpn5/Slc25a5/Mtch2/Timm13/Gdap1/Rhot2/Bcs1l	8	2	13	0.153846	STR-CP&ACB
response to nicotine	Ppp1r1b/Cnr1/Mapk1/Abat	4	Ppp1r1b/Abat/Grm2/Cnr1	4	3	5	0.6	STR-CP&ACB
hormone secretion	Tac1/Adcy5/Ppp3ca/Smpd3/Drd2/Cnr1/Acvr1c/Rasl10b/C2cd2l/Doc2b/Ywhaz/Pde8b/Abat/Cacna1e	14	Slc18a2/Ppp3ca/Adcy5/Abat/Stx1a/Cnr1/Smpd3/Pfkfb2/Ptpmt1/Nos1/Nucb2/Cacna1e/Rims2	13	6	21	0.285714	STR-CP&ACB
positive regulation of ion transmembrane transport	Rgs9/Drd1/Tesc/Akap9/Kcnip2/Cacng4/Actn2/Plcb1/Nedd4l/Cacnb2/Calm2/Shank3/Reln/Cx3cl1	14	Rgs9/Kcnip2/Actn2/Shank3/Plcb1/Tesc/Drd1/Stim1/Nos1	9	7	16	0.4375	STR-CP&ACB
response to xenobiotic stimulus	Ptpn5/Drd1/Drd2/Prkcb/Htr1b/Cyp46a1/Ywhaz/Gpx1/Abat/Npas2/Pde4b	11	Slc18a2/Slc10a4/Prkcb/Ptpn5/Aldh1a1/Abat/Drd1/Grm2/Cers1/Nos1/Atg5/Pde4a	12	4	19	0.210526	STR-CP&ACB
neuronal ion channel clustering	Akap5/Kcnip2/Dlg2	3	Dlg2/Kcnip2/Akap5	3	3	3	1	STR-CP&ACB
negative regulation of substrate adhesion-dependent cell spreading	Itgb1bp1/Ap1ar	2	Dmtn/Postn/Itgb1bp1	3	1	4	0.25	STR-CP&ACB
protein localization to synapse	Baiap2/Hras/Homer1/Reln/Dlg2/Gsk3b	6	Baiap2/Gripap1/Gphn/Dlg2/Dlg4/Homer1	6	3	9	0.333333	STR-CP&ACB
cellular amine metabolic process	Pde1b/Drd1/Drd2/Ido1/Abat	5	Slc6a3/Th/Pde1b/Ddc/Ly6e/Abat/Drd1	7	3	9	0.333333	STR-CP&ACB
hormone transport	Tac1/Adcy5/Crym/Ppp3ca/Smpd3/Drd2/Cnr1/Acvr1c/Rasl10b/C2cd2l/Doc2b/Ywhaz/Pde8b/Abat/Cacna1e	15	Slc18a2/Ppp3ca/Adcy5/Abat/Stx1a/Cnr1/Smpd3/Pfkfb2/Ptpmt1/Nos1/Nucb2/Cacna1e/Rims2	13	6	22	0.272727	STR-CP&ACB
muscle system process	Scn4b/Foxp1/Atp2b1/Ppp3ca/Drd1/Smpd3/Rgs4/Akap9/Drd2/Tomm70a/Foxo1/Slmap/Actn2/Tpm1/Homer1/Rgs2/Dock4/Fkbp1a/Scn2b/Gucy1a1/Adra2c/Ryr3/Cacnb2/Calm2/Mef2a/Kcna5/Abat/Gsk3b/Pde4b/Tmod1	30	Tomm70a/Scn4b/Ppp3ca/Atp2a2/Atp2b1/Pgam2/Actn2/Tmod1/Abat/Slmap/Drd1/Homer1/Smpd3/Nos1	14	11	33	0.333333	STR-CP&ACB
response to radiation	Gpr88/Ppp1r1b/Pde1b/Rgs9/Meis2/Drd1/Gnb5/Drd2/Ppp1ca/Hras/Ndrg4/Ccnd2/Mme/Ppp1cc/Pde8b/Atxn1/Egr1/Rgs14/Gpx1/Neto1/Hmgn1/Cacna1e/Ap1s2	23	Rgs9/Pde1b/Ppp1ca/Ppp1r1b/Mtch2/Grb2/Drd1/Nptn/Rgs14/Cers1/Syngap1/Synpo/Gnb5/Cacna1e	14	8	29	0.275862	STR-CP&ACB
response to toxic substance	Ppp1r9a/Htr1b/Mapk1/Scn2b/Gpx1	5	Slc18a2/Esd/Ddc/Aldh1a1/Ephx1/Cers1/Slc30a3	7	0	12	0	STR-CP&ACB
regulation of neurotransmitter secretion	Drd1/Adora2a/Ppp1r9a/Drd2/Mctp1/Prkcb/Htr1b/Cplx2/Lrrk2/Gsk3b	10	Prkcb/Atp2a2/Dgki/Sncg/Drd1/Stx1a/Rims2	7	2	15	0.133333	STR-CP&ACB
neuromuscular junction development	Unc13c/Lrrk2/Cacnb2/Gsk3b	4	Chat/Tnc/Gphn/Afg3l2/Tmeff1	5	0	9	0	STR-CP&ACB
regulation of intracellular transport	Hpca/Ptpn5/Camk4/Akap5/Actn2/Hras/Ndrg4/Itgb1bp1/Lrrk2/Mapk1/Slc35d3/Ppp1cc/Arpc2/Gsk3b/Mtcl1	15	Hpca/Ptpn5/Gripap1/Trim46/Actn2/Dmtn/Akap5/Camk4/Itgb1bp1/Svip/Slc35d3/Fez1	12	7	20	0.35	STR-CP&ACB
positive regulation of establishment of protein localization	Hpca/Ptpn5/Camk4/Adora2a/Akap5/Tomm70a/Hras/C2cd2l/Itgb1bp1/Myh10/Doc2b/Mapk1/Slc35d3/Arpc2/Abat/Gsk3b/Mtcl1/Coro2b	18	Tomm70a/Hpca/Myh10/Ptpn5/Cnst/Abat/Akap5/Pfkfb2/Ier3ip1/Camk4/Itgb1bp1/Slc35d3	12	9	21	0.428571	STR-CP&ACB
postsynapse assembly	Arhgef9/Shank3/Reln/Sipa1l1	4	Lrrc4b/Shank3/Arhgef9/Numb	4	2	6	0.333333	STR-CP&ACB
negative regulation of cell morphogenesis involved in differentiation	Itgb1bp1/Ap1ar	2	Dmtn/Postn/Itgb1bp1	3	1	4	0.25	STR-CP&ACB
retrograde trans-synaptic signaling	Cnr1/Plcb1/Gucy1a1	3	Plcb1/Cnr1/Nos1	3	2	4	0.5	STR-CP&ACB
trans-synaptic signaling, modulating synaptic transmission	Cnr1/Grm5/Gucy1b1/Gucy1a1	4	Nptn/Cnr1/Grm5	3	2	5	0.4	STR-CP&ACB
regulation of supramolecular fiber organization	Tac1/Baiap2/Rgs4/Akap9/Ppp1r9a/Actn2/Tpm1/Ptk2b/Itgb1bp1/Shank3/Cx3cl1/Arpc2/Arpc1a/Cdc42ep3/Ap1ar/Tmod1/Cd47/Coro2b/Abi2	19	Coro1b/Baiap2/Actn2/Tmod1/Dmtn/Shank3/Grb2/Sptb/Wasf1/Ccdc88a/Synpo/Itgb1bp1/Vasp	13	5	27	0.185185	STR-CP&ACB
amine metabolic process	Pde1b/Drd1/Drd2/Ido1/Abat	5	Slc6a3/Th/Pde1b/Ddc/Ly6e/Abat/Drd1	7	3	9	0.333333	STR-CP&ACB
phenol-containing compound metabolic process	Pde1b/Crym/Drd1/Drd2/Reln/Abat/Rapgef2	7	Slc6a3/Th/Pde1b/Ddc/Ly6e/Abat/Drd1	7	3	11	0.272727	STR-CP&ACB
regulation of receptor-mediated endocytosis	Hpca/Ptpn5/Necab2/Drd2/Akap5/Ppp3r1	6	Hpca/Ptpn5/Ppp3r1/Necab2/Dlg4/Akap5/Numb	7	5	8	0.625	STR-CP&ACB
neurotransmitter receptor internalization	Hpca/Akap5/Cacng4/Ppp3r1	4	Hpca/Ppp3r1/Akap5/Numb	4	3	5	0.6	STR-CP&ACB
G protein-coupled glutamate receptor signaling pathway	Grm5/Homer1	2	Grm2/Homer1/Grm5	3	2	3	0.666667	STR-CP&ACB
actin filament-based movement	Scn4b/Akap9/Wipf3/Tpm1/Myh10/Scn2b/Myo1b/Cacnb2/Kcna5/Sun2/Pde4b	11	Scn4b/Myh10/Atp2a2/Fnbp1l/Myo1b/Nos1/Parva	7	3	15	0.2	STR-CP&ACB
response to calcium ion	Hpca/Ppp3ca/Cpne5/Rasgrp2/Homer1/Syt6/Calm2/Mef2a/Pdcd6	9	Hpca/Ppp3ca/Rasgrp2/Dmtn/Cpne5/Homer1/Stim1	7	5	11	0.454545	STR-CP&ACB
establishment of protein localization to mitochondrion	Ptpn5/Tomm70a/Lrrk2/Ywhaz/Tomm20	5	Tomm70a/Ptpn5/Mtch2/Timm13/Gdap1/Bcs1l	6	2	9	0.222222	STR-CP&ACB
regulation of organelle assembly	Cyld/Plk2/Arhgef9/Kctd17/Syne1/Lrrk2/Arpc2/Gsk3b/Sipa1l1/Cdkl5	10	Cyld/Lrrc4b/Ccsap/Ccdc88a/Arhgef9/Fscn1/Atg5/Numb/Fez1	9	2	17	0.117647	STR-CP&ACB
negative regulation of neurotransmitter transport	Ppp1r9a/Gpm6b	2	Slc18a2/Gpm6b/Nos1	3	1	4	0.25	STR-CP&ACB
protein kinase A signaling	Pde10a/Akap5/Lrrk2/Grin2b/Pja2	5	Pde10a/Prkacb/Akap5/Pde4a	4	2	7	0.285714	STR-CP&ACB
cyclic-nucleotide-mediated signaling	Pde10a/Rasd2/Ptk2b/Gucy1b1/Gucy1a1/Cap1/Rapgef2	7	Rasd2/Pde10a/Cap1/Pde2a/Pde7b/Nucb2	6	3	10	0.3	STR-CP&ACB
negative regulation of transferase activity	Pcp4/Ptpn5/Drd1/Adora2a/Rgs2/Prkar2b/Itgb1bp1/Actb/Rgs14/Spry2/Gsk3b	11	Prkar2b/Ptpn5/Dab2ip/Drd1/Rgs14/Bag5/Pcp4/Cers1/Itgb1bp1/Shb	10	6	15	0.4	STR-CP&ACB
regulation of cellular amine metabolic process	Pde1b/Drd1/Abat	3	Slc6a3/Pde1b/Abat/Drd1	4	3	4	0.75	STR-CP&ACB
regulation of sodium ion transmembrane transport	Scn4b/Tesc/Slmap/Plcb1/Neto2/Nedd4l/Scn2b/Neto1/Fxyd2	9	Scn4b/Slmap/Plcb1/Tesc/Nos1	5	4	10	0.4	STR-CP&ACB
microvillus assembly	Rap1gap/Rapgef2	2	Rap1gap/Stk26/Fscn1	3	1	4	0.25	STR-CP&ACB
regulation of postsynaptic specialization assembly	Arhgef9/Sipa1l1	2	Lrrc4b/Arhgef9/Numb	3	1	4	0.25	STR-CP&ACB
synaptic vesicle exocytosis	Drd1/Adora2a/Drd2/Prkcb/Htr1b/Unc13c/Syt6/Cplx2/Doc2b/Lrrk2/Gsk3b/Erc2	12	Prkcb/Atp2a2/Dgki/Erc2/Drd1/Stx1a/Rims2	7	3	16	0.1875	STR-CP&ACB
reproductive behavior	Ppp1r1b/Drd1/Cnr1/Abat/Serpine2	5	Th/Ppp1r1b/Abat/Drd1/Cnr1	5	4	6	0.666667	STR-CP&ACB
negative regulation of cellular component movement	Drd1/Drd2/Mctp1/Dach1/Osbpl8/Bcr/Tpm1/Plcb1/Acvr1c/Ndrg4/Actn1/Itgb1bp1/Epha4/Cx3cl1/Arhgdib/Rap2b/Srgap1/Ap1ar/Gsk3b	19	Actn1/Coro1b/Arhgdib/Dab2ip/Stk26/Epha4/Plcb1/Drd1/Olfm1/Nos1/Itgb1bp1	11	6	24	0.25	STR-CP&ACB
negative regulation of protein localization	Ppp3ca/Drd2/Actn2/Acvr1c/Nedd4l/Itgb1bp1/Lrrk2/Gpm6b/Pde8b/Gsk3b/Coro2b	11	Ppp3ca/Gpm6b/Actn2/Dmtn/Ptpmt1/Nos1/Numb/Itgb1bp1/Svip	9	4	16	0.25	STR-CP&ACB
protein localization to mitochondrion	Ptpn5/Tomm70a/Lrrk2/Ywhaz/Tomm20	5	Tomm70a/Ptpn5/Mtch2/Timm13/Gdap1/Bcs1l	6	2	9	0.222222	STR-CP&ACB
negative regulation of transmembrane transport	Kcnab1/Rgs4/Gnb5/Drd2/Prkcb/Actn2/Nedd4l/Rgs2/Calm2/Fxyd2	10	Prkcb/Ace/Vdac1/Actn2/Cers1/Nos1/Gnb5	7	3	14	0.214286	STR-CP&ACB
locomotory exploration behavior	Penk/Lrrk2/Shank3/Gad1	4	Penk/Shank3/Dlg4	3	2	5	0.4	STR-CP&ACB
regulation of long-term synaptic depression	Gnal/Ppp1r9a/Shank3	3	Gnal/Dgki/Shank3	3	2	4	0.5	STR-CP&ACB
response to peptide	Atp2b1/Smpd3/Foxo1/Osbpl8/Prkcb/Grm5/Actn2/Lpl/Plcb1/Acvr1c/Ybx1/Epha4/Egr1/Sesn3/Gsk3b	15	Ache/Opa1/Prkcb/Atp2a2/Atp2b1/Actn2/Epha4/Plcb1/Grb2/Smpd3/Nos1/Nucb2/Grm5	13	7	21	0.333333	STR-CP&ACB
positive regulation of supramolecular fiber organization	Tac1/Baiap2/Akap9/Actn2/Tpm1/Ptk2b/Itgb1bp1/Cx3cl1/Arpc2/Cdc42ep3/Cd47/Abi2	12	Baiap2/Actn2/Grb2/Wasf1/Ccdc88a/Synpo/Itgb1bp1/Vasp	8	3	17	0.176471	STR-CP&ACB
regulation of intracellular protein transport	Hpca/Ptpn5/Camk4/Akap5/Hras/Itgb1bp1/Lrrk2/Mapk1/Slc35d3/Arpc2/Gsk3b/Mtcl1	12	Hpca/Ptpn5/Gripap1/Dmtn/Akap5/Camk4/Itgb1bp1/Svip/Slc35d3	9	6	15	0.4	STR-CP&ACB
regulation of p38MAPK cascade	Cyld/Mink1/Pja2	3	Mink1/Dab2ip/Cyld/Emc10	4	2	5	0.4	STR-CP&ACB
neurotransmitter secretion	Drd1/Adora2a/Ppp1r9a/Drd2/Mctp1/Prkcb/Htr1b/Unc13c/Syt6/Cplx2/Doc2b/Lrrk2/Gsk3b/Erc2	14	Prkcb/Atp2a2/Dgki/Erc2/Sncg/Drd1/Stx1a/Rims2	8	3	19	0.157895	STR-CP&ACB
signal release from synapse	Drd1/Adora2a/Ppp1r9a/Drd2/Mctp1/Prkcb/Htr1b/Unc13c/Syt6/Cplx2/Doc2b/Lrrk2/Gsk3b/Erc2	14	Prkcb/Atp2a2/Dgki/Erc2/Sncg/Drd1/Stx1a/Rims2	8	3	19	0.157895	STR-CP&ACB
regulation of adenylate cyclase-activating G protein-coupled receptor signaling pathway	Pde10a/Pde4b	2	Pde10a/Nos1/Pde4a	3	1	4	0.25	STR-CP&ACB
regulation of endocytic recycling	Akap5/Actn2/Ndrg4	3	Gripap1/Actn2/Akap5	3	2	4	0.5	STR-CP&ACB
positive regulation of sodium ion transport	Scn4b/Tesc/Plcb1/Nedd4l	4	Scn4b/Plcb1/Tesc/Nos1	4	3	5	0.6	STR-CP&ACB
histone phosphorylation	Ppp1r1b/Drd1/Prkcb/Rps6ka5/Slk	5	Prkcb/Ppp1r1b/Drd1/Ppp4r2	4	3	6	0.5	STR-CP&ACB
positive regulation of protein tyrosine kinase activity	Tgfa/Grm5/Epha4/Reln	4	Ace/Epha4/Dlg4/Grm5	4	2	6	0.333333	STR-CP&ACB
lamellipodium assembly	Ablim2/Auts2/Arpc2/Cdh13/Abi2	5	Ablim2/Actr2/Dmtn/Ccdc88a/Fscn1	5	1	9	0.111111	STR-CP&ACB
regulation of peptide hormone secretion	Adcy5/Ppp3ca/Drd2/Cnr1/Acvr1c/Rasl10b/C2cd2l/Doc2b/Pde8b/Abat/Cacna1e	11	Ppp3ca/Adcy5/Abat/Cnr1/Pfkfb2/Ptpmt1/Nos1/Nucb2/Cacna1e	9	5	15	0.333333	STR-CP&ACB
regulation of insulin secretion	Adcy5/Ppp3ca/Drd2/Cnr1/Acvr1c/C2cd2l/Doc2b/Pde8b/Abat/Cacna1e	10	Ppp3ca/Adcy5/Abat/Cnr1/Pfkfb2/Ptpmt1/Nos1/Cacna1e	8	5	13	0.384615	STR-CP&ACB
amyloid precursor protein metabolic process	Necab2/Epha4/Lrrtm3/Slc2a13	4	Rtn1/Epha4/Necab2/Olfm1/Necab1	5	2	7	0.285714	STR-CP&ACB
response to purine-containing compound	Gnal/Itpr1/Adora2a/Akap9/Fkbp1a/Rapgef2	6	Nt5e/Slc6a3/Pde2a/Gnal/Dmtn/Itpr1	6	2	10	0.2	STR-CP&ACB
sensory perception of pain	Penk/Tac1/Cnr1/Kcnd2/Mme/Mapk1/Adra2c/Grin2b/Dlg2/Cacna1e	10	Ace/Penk/Dlg2/Kcnd2/Cnr1/Nos1/Cacna1e	7	5	12	0.416667	STR-CP&ACB
sodium ion transmembrane transport	Scn4b/Tesc/Slmap/Plcb1/Neto2/Nedd4l/Scn2b/Asic4/Neto1/Fxyd2	10	Slc6a3/Scn4b/Slc8a2/Slmap/Plcb1/Tesc/Nos1	7	4	13	0.307692	STR-CP&ACB
synapse assembly	Ppp1r9a/Arhgef9/Shank3/Reln/Lrrtm3/Flrt3/Plxnd1/Gsk3b/Sipa1l1	9	Ache/Gabra2/Lrrc4b/Shank3/Lrtm2/Nptn/Arhgef9/Numb	8	2	15	0.133333	STR-CP&ACB
adenylate cyclase-activating G protein-coupled receptor signaling pathway	Pde10a/Adcy5/Gnal/Drd1/Adora2a/Gpr6/Drd2/Cnr1/Adra2c/Ramp1/Pde4b/Rapgef2	12	Pde10a/Adcy5/Gnal/Drd1/Cnr1/Nos1/Pde4a	7	5	14	0.357143	STR-CP&ACB
regulation of peptide secretion	Adcy5/Ppp3ca/Drd2/Cnr1/Acvr1c/Rasl10b/C2cd2l/Doc2b/Pde8b/Abat/Cacna1e	11	Ppp3ca/Adcy5/Abat/Cnr1/Pfkfb2/Ptpmt1/Nos1/Nucb2/Cacna1e	9	5	15	0.333333	STR-CP&ACB
protein-containing complex disassembly	Akap5/Actn2/Tpm1/Arpc2/Gsk3b/Tmod1/Smarcd1/Smarcd3	8	Atp2a2/Actn2/Tmod1/Ccsap/Dmtn/Sptb/Akap5/Atg5/Atg12	9	3	14	0.214286	STR-CP&ACB
inhibitory postsynaptic potential	Adora2a/Cx3cl1/Abat	3	Abat/Grik2/Rims2	3	1	5	0.2	STR-CP&ACB
metal ion export	Rgs9/Atp2b1/Kcnip2/Calm2/Kcna5	5	Rgs9/Atp2b1/Slc8a2/Kcnip2	4	3	6	0.5	STR-CP&ACB
regulation of peptide transport	Adcy5/Ppp3ca/Drd2/Cnr1/Acvr1c/Rasl10b/C2cd2l/Doc2b/Pde8b/Abat/Cacna1e	11	Ppp3ca/Adcy5/Abat/Cnr1/Pfkfb2/Ptpmt1/Nos1/Nucb2/Cacna1e	9	5	15	0.333333	STR-CP&ACB
anion transport	Ano3/Adora2a/Rgs4/Drd2/Gabra4/Grm5/Htr1b/Gabrd/Sfxn1/Hrh3/Rgs2/Grin2b/Slc32a1/Abat/Stard10/Cd47	16	Slc10a4/Sfxn3/Slc25a3/Ace/Slc25a5/Vdac1/Gabra2/Abat/Gabra4/Slc25a1/Grm2/Atp5j/Stard10/Grm5	14	4	26	0.153846	STR-CP&ACB
negative regulation of locomotion	Drd1/Adora2a/Drd2/Mctp1/Dach1/Osbpl8/Bcr/Grm5/Tpm1/Plcb1/Acvr1c/Ndrg4/Itgb1bp1/Epha4/Robo2/Cx3cl1/Arhgdib/Rap2b/Srgap1/Sema3e/Ap1ar/Gsk3b	22	Coro1b/Arhgdib/Dab2ip/Stk26/Epha4/Plcb1/Drd1/Olfm1/Sema7a/Itgb1bp1/Grm5	11	6	27	0.222222	STR-CP&ACB
potassium ion transport	Kcnab1/Rgs4/Akap9/Drd2/Akap5/Kcnip2/Kcnd2/Kcnk2/Actn2/Neto2/Nedd4l/Ptk2b/Kcnq3/Kcnj4/Kcna4/Calm2/Kcna5/Kcnq5/Neto1/Fxyd2	20	Kcnj4/Kcnd2/Kcnip2/Actn2/Abcb8/Akap5/Nos1/Kcna4/Ccdc51	9	6	23	0.26087	STR-CP&ACB
neuromuscular process	Penk/Gpr88/Adcy5/Itpr1/Adora2a/Drd2/Bcr/Camk2b/Rbfox1/Homer1/Myh10/Shank3/Pde8b/Grin2b/Ap1s2/Jph4	16	Slc6a3/Myh10/Adcy5/Penk/Shank3/Dlg4/Itpr1/Homer1	8	6	18	0.333333	STR-CP&ACB
phosphatidic acid biosynthetic process	Dgkb/Dgkh	2	Dgkb/Dgki/Dgkh	3	2	3	0.666667	STR-CP&ACB
grooming behavior	Drd1/Drd2/Shank3	3	Shank3/Dlg4/Drd1	3	2	4	0.5	STR-CP&ACB
regulation of protein kinase A signaling	Pde10a/Akap5/Lrrk2/Grin2b/Pja2	5	Pde10a/Akap5/Pde4a	3	2	6	0.333333	STR-CP&ACB
positive regulation of sodium ion transmembrane transport	Tesc/Plcb1	2	Plcb1/Tesc/Nos1	3	2	3	0.666667	STR-CP&ACB
regulation of cAMP-mediated signaling	Pde10a/Rasd2/Rapgef2	3	Rasd2/Pde10a/Pde2a/Nucb2	4	2	5	0.4	STR-CP&ACB
forebrain development	Bcl11b/Phactr1/Drd1/Drd2/Rarb/Plcb1/Pou3f1/Foxp2/Six3/Id4/Myh10/Lrrk2/Celf1/Foxg1/Shank3/Robo2/Reln/Sun2/Gsk3b/Tacc1/Rapgef2	21	Slc6a3/Myh10/Dab2ip/Cul5/Shank3/Plcb1/Drd1/Tacc1/Phactr1/Sema7a/Numb/Dpcd	12	6	27	0.222222	STR-CP&ACB
sodium ion transport	Scn4b/Tesc/Drd2/Slmap/Plcb1/Neto2/Nedd4l/Scn2b/Asic4/Neto1/Fxyd2/Serpine2	12	Slc10a4/Slc6a3/Scn4b/Slc5a7/Slc8a2/Slmap/Plcb1/Tesc/Nos1	9	4	17	0.235294	STR-CP&ACB
negative regulation of secretion	Ppp3ca/Ppp1r9a/Drd2/Cnr1/Bcr/Htr1b/Acvr1c/Hrh3/Pde8b/Abat	10	Ppp3ca/Ace/Abat/Atp5j/Cnr1/Ptpmt1/Nos1/Nucb2	8	3	15	0.2	STR-CP&ACB
anion transmembrane transport	Ano3/Rgs4/Gabra4/Grm5/Gabrd/Sfxn1/Rgs2	7	Sfxn3/Slc25a3/Slc25a5/Vdac1/Gabra2/Gabra4/Slc25a1/Grm5	8	2	13	0.153846	STR-CP&ACB
negative regulation of phosphorylation	Pcp4/Ptpn5/Drd1/Adora2a/Drd2/Pmepa1/Rgs2/Prkar2b/Itgb1bp1/Lrrk2/Ppp2r5d/Atxn1/Actb/Rgs14/Spry2/Gsk3b	16	Prkar2b/Ptpn5/Dab2ip/Mtch2/Dmtn/Drd1/Rgs14/Pcp4/Nos1/Itgb1bp1/Shb/Ppp4r2	12	6	22	0.272727	STR-CP&ACB
negative regulation of protein kinase activity	Pcp4/Ptpn5/Drd1/Adora2a/Rgs2/Prkar2b/Itgb1bp1/Actb/Rgs14/Spry2/Gsk3b	11	Prkar2b/Ptpn5/Dab2ip/Drd1/Rgs14/Pcp4/Itgb1bp1/Shb	8	6	13	0.461538	STR-CP&ACB
regulation of lamellipodium organization	Auts2/Arpc2/Abi2	3	Coro1b/Actr2/Dmtn/Fscn1	4	0	7	0	STR-CP&ACB
muscle cell migration	Tpm1/Ndrg4/Dock4/Itgb1bp1/Egr1/Arpc2	6	Ace/Coro1b/Postn/S100a11/Itgb1bp1/Parva	6	1	11	0.0909091	STR-CP&ACB
positive regulation of cytoskeleton organization	Tac1/Baiap2/Akap9/Actn2/Tpm1/Hras/Ptk2b/Itgb1bp1/Cx3cl1/Arpc2/Cdc42ep3/Cd47/Abi2	13	Baiap2/Actn2/Grb2/Wasf1/Ccdc88a/Synpo/Itgb1bp1/Vasp	8	3	18	0.166667	STR-CP&ACB
regulation of plasma membrane bounded cell projection assembly	Ppp1r9a/Cyld/Rap1gap/Hras/Kctd17/Syne1/Auts2/Arpc2/Cdc42ep3/Gsk3b/Abi2/Cdkl5	12	Rap1gap/Cyld/Fnbp1l/Actr2/Dmtn/Ccdc88a/Fscn1/Atg5	8	2	18	0.111111	STR-CP&ACB
negative regulation of protein phosphorylation	Pcp4/Ptpn5/Drd1/Adora2a/Drd2/Pmepa1/Rgs2/Prkar2b/Itgb1bp1/Lrrk2/Ppp2r5d/Actb/Rgs14/Spry2/Gsk3b	15	Prkar2b/Ptpn5/Dab2ip/Dmtn/Drd1/Rgs14/Pcp4/Nos1/Itgb1bp1/Shb/Ppp4r2	11	6	20	0.3	STR-CP&ACB
negative regulation of cell development	Ppp3ca/Id4/Itgb1bp1/Sema3e/Ap1ar/Gsk3b/Rapgef2	7	Ppp3ca/Trim46/Dmtn/Sema7a/Syngap1/Postn/Itgb1bp1/Shb	8	2	13	0.153846	STR-CP&ACB
neuron recognition	Cnr1/Nexn/Foxg1/Ywhaz/Epha4/Robo2	6	Nexn/Epha4/Nptn/Cnr1	4	3	7	0.428571	STR-CP&ACB
negative regulation of neuron projection development	Ngef/Sez6/Lrrk2/Epha4/Zfp365/Sema3e/Gsk3b	7	Trim46/Dguok/Epha4/Ngef/Bag5/Sema7a/Syngap1	7	2	12	0.166667	STR-CP&ACB
positive regulation of transmembrane transport	Rgs9/Drd1/Tesc/Akap9/Osbpl8/Kcnip2/Cacng4/Actn2/Plcb1/Nedd4l/Cacnb2/Calm2/Shank3/Reln/Cx3cl1/Mef2a	16	Rgs9/Kcnip2/Actn2/Shank3/Plcb1/Tesc/Drd1/Stim1/Nos1	9	7	18	0.388889	STR-CP&ACB
protein localization to cell junction	Baiap2/Hras/Homer1/Actb/Reln/Dlg2/Gsk3b	7	Baiap2/Gripap1/Gphn/Dlg2/Dlg4/Homer1	6	3	10	0.3	STR-CP&ACB
regulation of AMPA receptor activity	Cacng4/Mink1/Shank3/Reln/Shisa9	5	Mink1/Shank3/Prrt1	3	2	6	0.333333	STR-CP&ACB
regulation of synaptic vesicle exocytosis	Drd1/Adora2a/Drd2/Prkcb/Htr1b/Lrrk2/Gsk3b	7	Prkcb/Atp2a2/Dgki/Drd1/Rims2	5	2	10	0.2	STR-CP&ACB
regulation of protein secretion	Adcy5/Ppp3ca/Adora2a/Drd2/Cnr1/Acvr1c/C2cd2l/Myh10/Doc2b/Pde8b/Abat/Cacna1e	12	Ppp3ca/Myh10/Adcy5/Abat/Cnr1/Pfkfb2/Ptpmt1/Ier3ip1/Nos1/Cacna1e	10	6	16	0.375	STR-CP&ACB
regulation of cell projection assembly	Ppp1r9a/Cyld/Rap1gap/Hras/Kctd17/Syne1/Auts2/Arpc2/Cdc42ep3/Gsk3b/Abi2/Cdkl5	12	Rap1gap/Cyld/Fnbp1l/Actr2/Dmtn/Ccdc88a/Fscn1/Atg5	8	2	18	0.111111	STR-CP&ACB
regulation of dendritic spine development	Baiap2/Ngef/Ppp1r9a/Plk2/Camk2b/Shank3/Reln/Cdkl5	8	Opa1/Baiap2/Actr2/Shank3/Ngef	5	3	10	0.3	STR-CP&ACB
response to oxidative stress	Foxp1/Smpd3/Mctp1/Foxo1/Ptk2b/Lrrk2/Mapk1/Rgs14/Gpx1/Sesn3	10	Atp2a2/Txnrd1/Ppp2cb/Lancl1/Aldh1a1/Stk26/Rgs14/Bag5/Ndufs8/Smpd3/Endog/Vkorc1l1	12	2	20	0.1	STR-CP&ACB
positive regulation of GTPase activity	Elmod1/Rgs4/Ngef/Gnb5/Bcr/Rap1gap/Rasgrp2/Rasgef1a/Hras/Tiam2/Rasgrp1/Tbc1d8/Ptk2b/Rgs8/Rgs14/Cx3cl1/Chn1/Gnao1/Rasgef1b/Tbc1d16/Gsk3b/Sipa1l1/Rapgef2/Cdkl5	24	Rgs8/Rap1gap/Rasgrp2/Tiam2/Ngef/Elmod1/Dock9/Rgs14/Gnb5	9	8	25	0.32	STR-CP&ACB
regulation of actin polymerization or depolymerization	Baiap2/Ppp1r9a/Actn2/Tpm1/Ptk2b/Arpc2/Arpc1a/Cdc42ep3/Tmod1	9	Baiap2/Actn2/Tmod1/Dmtn/Grb2/Sptb/Vasp	7	3	13	0.230769	STR-CP&ACB
focal adhesion assembly	Bcr/Actn2/Actn1/Ptk2b/Itgb1bp1/Gpm6b/Slk/Pdpk1/Coro2b	9	Actn1/Gpm6b/Actn2/Dmtn/Itgb1bp1	5	4	10	0.4	STR-CP&ACB
synaptic vesicle priming	Unc13c/Erc2	2	Erc2/Stx1a/Rims2	3	1	4	0.25	STR-CP&ACB
axon guidance	Bcl11b/Foxp1/Nexn/Alcam/Myh10/Foxg1/Epha4/Robo2/Reln/Flrt3/Chn1/Sema3e/Plxnd1	13	Nexn/Myh10/Alcam/Epha4/Lrtm2/Nptn/Sema7a/Ythdf1/Vasp	9	4	18	0.222222	STR-CP&ACB
p38MAPK cascade	Cyld/Mink1/Pja2	3	Mink1/Dab2ip/Cyld/Emc10	4	2	5	0.4	STR-CP&ACB
calcineurin-mediated signaling	Ppp3ca/Akap5/Ppp3r1/Gsk3b	4	Ppp3ca/Ppp3r1/Slc8a2/Akap5	4	3	5	0.6	STR-CP&ACB
neuron projection guidance	Bcl11b/Foxp1/Nexn/Alcam/Myh10/Foxg1/Epha4/Robo2/Reln/Flrt3/Chn1/Sema3e/Plxnd1	13	Nexn/Myh10/Alcam/Epha4/Lrtm2/Nptn/Sema7a/Ythdf1/Vasp	9	4	18	0.222222	STR-CP&ACB
actomyosin structure organization	Tac1/Foxp1/Phactr1/Ppp1r9a/Actn2/Tpm1/Ptk2b/Itgb1bp1/Myh10/Mef2a/Fam171a1/Tmod1/Cd47/Coro2b	14	Myh10/Actn2/Tmod1/Nebl/Phactr1/Ccdc88a/Synpo/Itgb1bp1	8	5	17	0.294118	STR-CP&ACB
regulation of actin filament length	Baiap2/Ppp1r9a/Actn2/Tpm1/Ptk2b/Arpc2/Arpc1a/Cdc42ep3/Tmod1	9	Baiap2/Actn2/Tmod1/Dmtn/Grb2/Sptb/Vasp	7	3	13	0.230769	STR-CP&ACB
positive regulation of ion transmembrane transporter activity	Rgs9/Tesc/Akap9/Cacng4/Actn2/Plcb1/Nedd4l/Cacnb2/Calm2/Shank3/Reln	11	Rgs9/Actn2/Shank3/Plcb1/Tesc/Stim1	6	5	12	0.416667	STR-CP&ACB
cellular response to metal ion	Hpca/Smpd3/Cpne5/Rasgrp2/Syt6/Lrrk2/Mapk1/Mef2a/Dlg2	9	Hpca/Rasgrp2/Dlg2/Dmtn/Dlg4/Cpne5/Smpd3	7	5	11	0.454545	STR-CP&ACB
neuromuscular synaptic transmission	Egr3/Erc2	2	Slc5a7/Chat/Erc2	3	1	4	0.25	STR-CP&ACB
microvillus organization	Rap1gap/Rapgef2	2	Rap1gap/Stk26/Fscn1	3	1	4	0.25	STR-CP&ACB
phosphatidic acid metabolic process	Dgkb/Dgkh	2	Dgkb/Dgki/Dgkh	3	2	3	0.666667	STR-CP&ACB
cellular response to peptide	Atp2b1/Smpd3/Foxo1/Osbpl8/Prkcb/Grm5/Actn2/Lpl/Plcb1/Ybx1/Epha4/Sesn3/Gsk3b	13	Opa1/Prkcb/Atp2b1/Actn2/Epha4/Plcb1/Grb2/Smpd3/Nucb2/Grm5	10	7	16	0.4375	STR-CP&ACB
regulation of blood circulation	Scn4b/Tac1/Atp2b1/Drd1/Rgs4/Akap9/Drd2/Tpm1/Rgs2/Dock4/Scn2b/Adra2c/Cacnb2/Calm2/Cx3cl1/Mef2a/Kcna5/Gnao1/Cacna1e/Pde4b	20	Th/Scn4b/Atp2a2/Ace/Atp2b1/Drd1/Atp5j/Nos1/Cacna1e	9	4	25	0.16	STR-CP&ACB
regulation of actin filament depolymerization	Actn2/Tpm1/Arpc2/Tmod1	4	Actn2/Tmod1/Dmtn/Sptb	4	2	6	0.333333	STR-CP&ACB
protein localization to postsynaptic membrane	Hras/Dlg2/Gsk3b	3	Gripap1/Gphn/Dlg2/Dlg4	4	1	6	0.166667	STR-CP&ACB
regulation of sodium ion transmembrane transporter activity	Scn4b/Tesc/Slmap/Plcb1/Neto2/Nedd4l/Scn2b/Neto1/Fxyd2	9	Scn4b/Slmap/Plcb1/Tesc	4	4	9	0.444444	STR-CP&ACB
neuron cellular homeostasis	Calb1/Mink1/Cx3cl1	3	Mink1/Slc8a2/Calb1	3	2	4	0.5	STR-CP&ACB
regulation of tube diameter	Atp2b1/Drd1/Smpd3/Adora2a/Htr1b/Rgs2/Dock4/Itgb1bp1/Gucy1a1/Adra2c/Cx3cl1/Gpx1/Kcna5	13	Ace/Atp2b1/Drd1/Smpd3/Nos1/Atg5/Itgb1bp1	7	4	16	0.25	STR-CP&ACB
blood vessel diameter maintenance	Atp2b1/Drd1/Smpd3/Adora2a/Htr1b/Rgs2/Dock4/Itgb1bp1/Gucy1a1/Adra2c/Cx3cl1/Gpx1/Kcna5	13	Ace/Atp2b1/Drd1/Smpd3/Nos1/Atg5/Itgb1bp1	7	4	16	0.25	STR-CP&ACB
negative regulation of secretion by cell	Ppp3ca/Ppp1r9a/Drd2/Cnr1/Bcr/Htr1b/Acvr1c/Hrh3/Pde8b/Abat	10	Ppp3ca/Abat/Atp5j/Cnr1/Ptpmt1/Nos1/Nucb2	7	3	14	0.214286	STR-CP&ACB
regulation of blood pressure	Tac1/Atp2b1/Drd2/Cnr1/Tpm1/Rasl10b/Nedd4l/Hrh3/Gucy1a1/Abat/Coro2b	11	Rnpep/Ace/Atp2b1/Abat/Atp5j/Cnr1/Postn/Nos1	8	3	16	0.1875	STR-CP&ACB
regulation of tube size	Atp2b1/Drd1/Smpd3/Adora2a/Htr1b/Rgs2/Dock4/Itgb1bp1/Gucy1a1/Adra2c/Cx3cl1/Gpx1/Kcna5	13	Ace/Atp2b1/Drd1/Smpd3/Nos1/Atg5/Itgb1bp1	7	4	16	0.25	STR-CP&ACB
regulation of calcium ion transmembrane transport	Rgs9/Hpca/Drd1/Gnb5/Drd2/Ptk2b/Fkbp1a/Cacnb2/Calm2/Cx3cl1/Pde4b	11	Rgs9/Hpca/Vdac1/Drd1/Stim1/Atg5/Gnb5	7	4	14	0.285714	STR-CP&ACB
protein localization to postsynapse	Hras/Dlg2/Gsk3b	3	Gripap1/Gphn/Dlg2/Dlg4	4	1	6	0.166667	STR-CP&ACB
cardiac muscle cell action potential	Scn4b/Akap9/Slmap/Kcnd2/Scn2b/Cacnb2/Kcna5	7	Scn4b/Atp2a2/Kcnd2/Slmap	4	3	8	0.375	STR-CP&ACB
regulation of protein targeting	Hpca/Ptpn5/Hras/Itgb1bp1/Lrrk2/Arpc2/Mtcl1	7	Hpca/Ptpn5/Dmtn/Itgb1bp1	4	3	8	0.375	STR-CP&ACB
positive regulation of dendritic spine morphogenesis	Baiap2/Camk2b/Reln	3	Opa1/Baiap2/Actr2	3	1	5	0.2	STR-CP&ACB
excitatory synapse assembly	Shank3/Reln/Sipa1l1	3	Lrrc4b/Shank3/Nptn	3	1	5	0.2	STR-CP&ACB
cell maturation	Akap5/Kcnip2/Plcb1/Six3/Ptk2b/Lrrk2/Dlg2/Gsk3b	8	Opa1/Ppp2r1a/Dlg2/Kcnip2/Plcb1/Akap5/Ythdf2/Shb	8	4	12	0.333333	STR-CP&ACB
exocytic process	Unc13c/Cplx2/Ywhaz/Erc2	4	Erc2/Dmtn/Stx1a/Rab3c/Rims2	5	1	8	0.125	STR-CP&ACB
positive regulation of transporter activity	Rgs9/Tesc/Akap9/Cacng4/Actn2/Plcb1/Nedd4l/Cacnb2/Calm2/Shank3/Reln	11	Rgs9/Actn2/Shank3/Plcb1/Tesc/Stim1	6	5	12	0.416667	STR-CP&ACB
diacylglycerol metabolic process	Dgkb/Dgat2/Dgkh	3	Dgkb/Dgki/Dgkh	3	2	4	0.5	STR-CP&ACB
negative regulation of kinase activity	Pcp4/Ptpn5/Drd1/Adora2a/Rgs2/Prkar2b/Itgb1bp1/Actb/Rgs14/Spry2/Gsk3b	11	Prkar2b/Ptpn5/Dab2ip/Drd1/Rgs14/Pcp4/Itgb1bp1/Shb	8	6	13	0.461538	STR-CP&ACB
actin filament depolymerization	Actn2/Tpm1/Arpc2/Tmod1	4	Actn2/Tmod1/Dmtn/Sptb	4	2	6	0.333333	STR-CP&ACB
response to cAMP	Itpr1/Akap9/Rapgef2	3	Slc6a3/Pde2a/Dmtn/Itpr1	4	1	6	0.166667	STR-CP&ACB
cell-substrate junction assembly	Bcr/Actn2/Actn1/Ptk2b/Itgb1bp1/Gpm6b/Slk/Pdpk1/Coro2b	9	Actn1/Gpm6b/Actn2/Dmtn/Itgb1bp1	5	4	10	0.4	STR-CP&ACB
muscle cell differentiation	Foxp1/Ppp3ca/Rgs4/Rarb/Tomm70a/Actn2/Tpm1/Actn1/Homer1/Rgs2/Syne1/Ybx1/Myh10/Mef2a/Gpx1/Gsk3b/Tmod1/Smarcd3	18	Tomm70a/Ppp3ca/Myh10/Actn1/Atp2a2/Actn2/Tmod1/Nebl/Homer1/Stim1/Afg3l2/Atg5	12	7	23	0.304348	STR-CP&ACB
protein localization to postsynaptic specialization membrane	Hras/Dlg2/Gsk3b	3	Gphn/Dlg2/Dlg4	3	1	5	0.2	STR-CP&ACB
neurotransmitter receptor localization to postsynaptic specialization membrane	Hras/Dlg2/Gsk3b	3	Gphn/Dlg2/Dlg4	3	1	5	0.2	STR-CP&ACB
regulation of sodium ion transport	Scn4b/Tesc/Drd2/Slmap/Plcb1/Neto2/Nedd4l/Scn2b/Neto1/Fxyd2/Serpine2	11	Scn4b/Slmap/Plcb1/Tesc/Nos1	5	4	12	0.333333	STR-CP&ACB
neuron maturation	Akap5/Kcnip2/Lrrk2/Dlg2/Gsk3b	5	Opa1/Dlg2/Kcnip2/Akap5	4	3	6	0.5	STR-CP&ACB
export across plasma membrane	Rgs9/Atp2b1/Kcnip2/Calm2/Kcna5	5	Rgs9/Atp2b1/Slc8a2/Kcnip2	4	3	6	0.5	STR-CP&ACB
synapse pruning	Ngef/Epha4	2	Epha4/Ngef	2	2	2	1	STR-CP&ACB
synaptic transmission, GABAergic	Tac1/Adora2a/Drd2/Cnr1/Gabra4/Htr1b	6	Gabra2/Gabra4/Cnr1/Plcl2	4	2	8	0.25	STR-CP&ACB
regulation of autophagy	Foxo1/Plk2/Rragd/Lrrk2/Lzts1/Sesn3/Gsk3b/Mtcl1	8	Slc25a5/Vdac1/Cers1/Atg5/Endog/Svip/Atg12/Fez1/Usp30	9	0	17	0	STR-CP&ACB
negative regulation of protein transport	Ppp3ca/Drd2/Acvr1c/Itgb1bp1/Lrrk2/Pde8b	6	Ppp3ca/Dmtn/Ptpmt1/Nos1/Itgb1bp1/Svip	6	2	10	0.2	STR-CP&ACB
negative regulation of peptide hormone secretion	Ppp3ca/Drd2/Acvr1c/Pde8b	4	Ppp3ca/Ptpmt1/Nos1/Nucb2	4	1	7	0.142857	STR-CP&ACB
vascular process in circulatory system	Atp2b1/Drd1/Smpd3/Adora2a/Bcr/Htr1b/Rgs2/Dock4/Itgb1bp1/Gucy1a1/Adra2c/Cx3cl1/Gpx1/Kcna5	14	Ace/Atp2b1/Pde2a/Drd1/Smpd3/Nos1/Atg5/Itgb1bp1	8	4	18	0.222222	STR-CP&ACB
peptidyl-serine phosphorylation	Ppp1r1b/Drd1/Camk4/Akap9/Camkv/Plk2/Camk2b/Prkcb/Rps6ka5/Prkch/Lrrk2/Mapk1/Stk32a/Stk32c/Spry2/Pdpk1/Gsk3b	17	Mast3/Prkcb/Camkv/Ppp1r1b/Dmtn/Drd1/Plcl2/Nos1/Camk1d/Camk4	10	5	22	0.227273	STR-CP&ACB
regulation of behavior	Penk/Drd1/Adora2a/Drd2/Cnr1/Htr1b/Shank3/Reln/Npas2	9	Penk/Shank3/Dlg4/Drd1/Cnr1	5	4	10	0.4	STR-CP&ACB
amyloid-beta metabolic process	Mme/Epha4/Lrrtm3/Slc2a13	4	Rtn1/Ace/Epha4/Olfm1	4	1	7	0.142857	STR-CP&ACB
regulated exocytosis	Drd1/Adora2a/Drd2/Bcr/Prkcb/Htr1b/Unc13c/Rasgrp1/Syt6/Cplx2/Doc2b/Lrrk2/Ywhaz/Pdpk1/Gsk3b/Erc2	16	Prkcb/Atp2a2/Dgki/Erc2/Dmtn/Drd1/Stx1a/Arl8b/Rims2	9	3	22	0.136364	STR-CP&ACB
regulation of endocytosis	Hpca/Ptpn5/Ppp3ca/Necab2/Drd2/Akap5/Mctp1/Lrrk2/Ppp3r1/Cdh13	10	Hpca/Ppp3ca/Ptpn5/Ppp3r1/Necab2/Dlg4/Akap5/Numb	8	6	12	0.5	STR-CP&ACB
cell-substrate junction organization	Bcr/Actn2/Actn1/Ptk2b/Itgb1bp1/Gpm6b/Slk/Pdpk1/Coro2b	9	Actn1/Gpm6b/Actn2/Dmtn/Itgb1bp1	5	4	10	0.4	STR-CP&ACB
heart contraction	Scn4b/Tac1/Rgs4/Akap9/Drd2/Tpm1/Rgs2/Scn2b/Cacnb2/Calm2/Mef2a/Gpx1/Kcna5/Gnao1/Cacna1e/Pde4b	16	Th/Scn4b/Atp2a2/Ace/Atp5j/Nos1/Atg5/Cacna1e	8	2	22	0.0909091	STR-CP&ACB
negative regulation of peptide secretion	Ppp3ca/Drd2/Acvr1c/Pde8b	4	Ppp3ca/Ptpmt1/Nos1/Nucb2	4	1	7	0.142857	STR-CP&ACB
positive regulation of dendritic spine development	Baiap2/Ppp1r9a/Camk2b/Shank3/Reln/Cdkl5	6	Opa1/Baiap2/Actr2/Shank3	4	2	8	0.25	STR-CP&ACB
ventricular cardiac muscle cell development	Myh10/Mef2a	2	Myh10/Atg5	2	1	3	0.333333	STR-CP&ACB
negative regulation of protein localization to cell surface	Actn2/Nedd4l/Gpm6b	3	Gpm6b/Actn2	2	2	3	0.666667	STR-CP&ACB
positive regulation of calcium ion transport	Atp2b1/Drd1/Itpr1/Akap5/Homer1/Cd4/Cacnb2/Calm2/Cx3cl1/Wfs1	10	Atp2b1/Drd1/Akap5/Itpr1/Homer1/Stim1	6	5	11	0.454545	STR-CP&ACB
positive regulation of intracellular protein transport	Hpca/Ptpn5/Camk4/Akap5/Hras/Itgb1bp1/Mapk1/Slc35d3/Arpc2/Gsk3b/Mtcl1	11	Hpca/Ptpn5/Akap5/Camk4/Itgb1bp1/Slc35d3	6	6	11	0.545455	STR-CP&ACB
import into cell	Smpd3/Rgs4/Drd2/Plppr4/Rgs2/Kcnj4/Gpm6b/Actb/Cacna1e	9	Slc18a2/Slc6a3/Kcnj4/Gpm6b/Slc8a2/Smpd3/Nos1/Cacna1e	8	4	13	0.307692	STR-CP&ACB
regulation of actin filament polymerization	Baiap2/Ppp1r9a/Tpm1/Ptk2b/Arpc2/Arpc1a/Cdc42ep3/Tmod1	8	Baiap2/Tmod1/Dmtn/Grb2/Sptb/Vasp	6	2	12	0.166667	STR-CP&ACB
negative regulation of establishment of protein localization	Ppp3ca/Drd2/Acvr1c/Itgb1bp1/Lrrk2/Pde8b/Coro2b	7	Ppp3ca/Dmtn/Ptpmt1/Nos1/Itgb1bp1/Svip	6	2	11	0.181818	STR-CP&ACB
negative regulation of blood pressure	Tac1/Drd2/Cnr1/Nedd4l/Hrh3/Abat	6	Rnpep/Abat/Cnr1/Nos1	4	2	8	0.25	STR-CP&ACB
negative regulation of cell migration	Drd1/Drd2/Mctp1/Dach1/Osbpl8/Bcr/Tpm1/Plcb1/Acvr1c/Ndrg4/Itgb1bp1/Epha4/Cx3cl1/Arhgdib/Rap2b/Srgap1/Gsk3b	17	Coro1b/Arhgdib/Dab2ip/Stk26/Epha4/Plcb1/Drd1/Olfm1/Itgb1bp1	9	5	21	0.238095	STR-CP&ACB
cardiac muscle cell development	Foxp1/Rgs4/Tomm70a/Actn2/Rgs2/Myh10/Mef2a/Gsk3b	8	Tomm70a/Myh10/Actn2/Nebl/Atg5	5	3	10	0.3	STR-CP&ACB
smooth muscle cell migration	Tpm1/Ndrg4/Dock4/Egr1/Arpc2	5	Ace/Coro1b/Postn/S100a11/Parva	5	0	10	0	STR-CP&ACB
response to light intensity	Rgs9/Gnb5	2	Rgs9/Gnb5	2	2	2	1	STR-CP&ACB
regulation of behavioral fear response	Penk/Shank3/Npas2	3	Penk/Shank3	2	2	3	0.666667	STR-CP&ACB
positive regulation of lamellipodium organization	Auts2/Arpc2/Abi2	3	Coro1b/Actr2/Fscn1	3	0	6	0	STR-CP&ACB
regulation of exocytosis	Drd1/Smpd3/Adora2a/Drd2/Bcr/Prkcb/Htr1b/Syt6/Doc2b/Lrrk2/Pdpk1/Gsk3b	12	Prkcb/Atp2a2/Dgki/Drd1/Stx1a/Rab3c/Smpd3/Rims2	8	3	17	0.176471	STR-CP&ACB
negative regulation of calcium ion transport	Gnb5/Drd2/Calm2/Gnao1	4	Ace/Vdac1/Nos1/Gnb5	4	1	7	0.142857	STR-CP&ACB
actin polymerization or depolymerization	Baiap2/Ppp1r9a/Actn2/Tpm1/Ptk2b/Arpc2/Gas7/Arpc1a/Diaph2/Cdc42ep3/Tmod1/Abi2	12	Baiap2/Actn2/Tmod1/Dmtn/Grb2/Sptb/Vasp	7	3	16	0.1875	STR-CP&ACB
positive regulation of cytosolic calcium ion concentration	Tac1/Adcy5/Drd1/Itpr1/Gpr6/Drd2/Akap5/Hrh3/Ptk2b/Fkbp1a/Ryr3/Cd4/Calm2/Grin2b/Cx3cl1/Cacna1e	16	Adcy5/Slc8a2/Dlg4/Drd1/Nptn/Akap5/Itpr1/Synpo/Atg5/Cacna1e	10	5	21	0.238095	STR-CP&ACB
developmental maturation	Akap5/Camk2b/Kcnip2/Unc13c/Sez6/Plcb1/Six3/Ptk2b/Lrrk2/Ywhaz/Reln/Dlg2/Gsk3b	13	Opa1/Ppp2r1a/Dab2ip/Dlg2/Kcnip2/Plcb1/Dlg4/Akap5/Ythdf2/Shb	10	4	19	0.210526	STR-CP&ACB
vasoconstriction	Atp2b1/Drd1/Smpd3/Htr1b/Dock4/Adra2c/Cx3cl1/Kcna5	8	Ace/Atp2b1/Drd1/Smpd3/Nos1	5	3	10	0.3	STR-CP&ACB
neuromuscular process controlling balance	Gpr88/Adcy5/Bcr/Camk2b/Rbfox1/Myh10/Shank3/Pde8b/Ap1s2/Jph4	10	Myh10/Adcy5/Shank3/Dlg4	4	3	11	0.272727	STR-CP&ACB
regulation of protein targeting to membrane	Hpca/Hras/Itgb1bp1/Arpc2/Mtcl1	5	Hpca/Dmtn/Itgb1bp1	3	2	6	0.333333	STR-CP&ACB
heart process	Scn4b/Tac1/Rgs4/Akap9/Drd2/Tpm1/Rgs2/Scn2b/Cacnb2/Calm2/Mef2a/Gpx1/Kcna5/Gnao1/Cacna1e/Pde4b	16	Th/Scn4b/Atp2a2/Ace/Atp5j/Nos1/Atg5/Cacna1e	8	2	22	0.0909091	STR-CP&ACB
cardiac cell development	Foxp1/Rgs4/Tomm70a/Actn2/Rgs2/Myh10/Mef2a/Gsk3b	8	Tomm70a/Myh10/Actn2/Nebl/Atg5	5	3	10	0.3	STR-CP&ACB
adenylate cyclase-inhibiting G protein-coupled receptor signaling pathway	Adcy5/Drd2/Akap5/Htr1b/Hrh3/Rgs2	6	Adcy5/Chrm4/Pde2a/Akap5	4	2	8	0.25	STR-CP&ACB
myofibril assembly	Foxp1/Actn2/Tpm1/Myh10/Mef2a/Tmod1	6	Myh10/Actn2/Tmod1/Nebl	4	3	7	0.428571	STR-CP&ACB
response to peptide hormone	Atp2b1/Foxo1/Osbpl8/Prkcb/Actn2/Lpl/Plcb1/Acvr1c/Ybx1/Egr1/Sesn3/Gsk3b	12	Ache/Opa1/Prkcb/Atp2a2/Atp2b1/Actn2/Plcb1/Grb2/Nos1/Nucb2	10	4	18	0.222222	STR-CP&ACB
negative regulation of cell motility	Drd1/Drd2/Mctp1/Dach1/Osbpl8/Bcr/Tpm1/Plcb1/Acvr1c/Ndrg4/Itgb1bp1/Epha4/Cx3cl1/Arhgdib/Rap2b/Srgap1/Ap1ar/Gsk3b	18	Coro1b/Arhgdib/Dab2ip/Stk26/Epha4/Plcb1/Drd1/Olfm1/Itgb1bp1	9	5	22	0.227273	STR-CP&ACB
adult locomotory behavior	Drd1/Drd2/Sez6/Ccnd2/Pbx3/Atxn1/Epha4/Tmod1	8	Chat/Tmod1/Epha4/Sncg/Drd1	5	3	10	0.3	STR-CP&ACB
G protein-coupled adenosine receptor signaling pathway	Adcy5/Adora2a/Necab2	3	Adcy5/Necab2	2	2	3	0.666667	STR-CP&ACB
positive regulation of heat generation	Cnr1/Abat	2	Abat/Cnr1	2	2	2	1	STR-CP&ACB
G protein-coupled purinergic receptor signaling pathway	Adcy5/Adora2a/Necab2	3	Adcy5/Necab2	2	2	3	0.666667	STR-CP&ACB
cellular response to granulocyte macrophage colony-stimulating factor stimulus	Pde1b/Mapk1/Cd4	3	Pde1b/Pde2a	2	1	4	0.25	STR-CP&ACB
regulation of fear response	Penk/Shank3/Npas2	3	Penk/Shank3	2	2	3	0.666667	STR-CP&ACB
postsynaptic density organization	Shank3/Reln/Sipa1l1	3	Lrrc4b/Shank3/Syngap1	3	1	5	0.2	STR-CP&ACB
regulation of amyloid-beta formation	Epha4/Lrrtm3/Slc2a13	3	Rtn1/Epha4/Olfm1	3	1	5	0.2	STR-CP&ACB
striated muscle cell development	Foxp1/Actn2/Tpm1/Myh10/Mef2a/Tmod1	6	Myh10/Actn2/Tmod1/Nebl	4	3	7	0.428571	STR-CP&ACB
cerebral cortex development	Phactr1/Plcb1/Celf1/Foxg1/Reln/Sun2/Gsk3b/Tacc1	8	Dab2ip/Cul5/Plcb1/Tacc1/Phactr1	5	3	10	0.3	STR-CP&ACB
regulation of hormone secretion	Tac1/Adcy5/Ppp3ca/Drd2/Cnr1/Acvr1c/Rasl10b/C2cd2l/Doc2b/Pde8b/Abat/Cacna1e	12	Ppp3ca/Adcy5/Abat/Cnr1/Pfkfb2/Ptpmt1/Nos1/Nucb2/Cacna1e	9	5	16	0.3125	STR-CP&ACB
neuron projection extension	Cpne5/Nedd4l/Auts2/Flrt3/Sema3e/Gsk3b/Cdkl5	7	Trim46/Wasf1/Olfm1/Cpne5/Sema7a/Postn/Rims2	7	1	13	0.0769231	STR-CP&ACB
intrinsic apoptotic signaling pathway	Itpr1/Cyld/Ivns1abp/Hras/Skil/Lrrk2/Gpx1/Gsk3b/Wfs1	9	Opa1/Fhit/Dab2ip/Cyld/Mtch2/Bag5/Itpr1/Mybbp1a/Ptpmt1	9	2	16	0.125	STR-CP&ACB
regulation of cell shape	Baiap2/Strip2/Tpm1/Coch/Ptk2b/Rhobtb2/Myh10/Gas7/Fam171a1/Sema3e/Cdc42ep3/Plxnd1	12	Strip2/Myh10/Baiap2/Myl12b/Dmtn/Parva	6	3	15	0.2	STR-CP&ACB
peptidyl-serine modification	Ppp1r1b/Spock3/Drd1/Camk4/Akap9/Camkv/Plk2/Camk2b/Prkcb/Rps6ka5/Prkch/Lrrk2/Mapk1/Stk32a/Galnt13/Stk32c/Spry2/Pdpk1/Gsk3b	19	Mast3/Prkcb/Camkv/Ppp1r1b/Dmtn/Drd1/Plcl2/Nos1/Camk1d/Camk4	10	5	24	0.208333	STR-CP&ACB
negative regulation of cytosolic calcium ion concentration	Atp2b1/Smpd3/Drd2/Calm2/Kcna5	5	Atp2b1/Smpd3/Nos1	3	2	6	0.333333	STR-CP&ACB
cellular response to cAMP	Itpr1/Akap9/Rapgef2	3	Pde2a/Dmtn/Itpr1	3	1	5	0.2	STR-CP&ACB
carbohydrate transport	Drd1/Smpd3/Osbpl8/Prkcb/Slc35d3/Mef2a	6	Prkcb/Ace/Drd1/Cers1/Smpd3/Slc35d3	6	4	8	0.5	STR-CP&ACB
potassium ion transmembrane transport	Kcnab1/Rgs4/Akap9/Kcnip2/Kcnd2/Kcnk2/Actn2/Neto2/Nedd4l/Kcnq3/Kcnj4/Kcna4/Calm2/Kcna5/Kcnq5/Neto1/Fxyd2	17	Kcnj4/Kcnd2/Kcnip2/Actn2/Abcb8/Kcna4/Ccdc51	7	5	19	0.263158	STR-CP&ACB
regulation of lamellipodium assembly	Auts2/Arpc2/Abi2	3	Actr2/Dmtn/Fscn1	3	0	6	0	STR-CP&ACB
Arp2/3 complex-mediated actin nucleation	Arpc2/Arpc1a/Ap1ar/Abi2	4	Coro1b/Actr2/Wasf1	3	0	7	0	STR-CP&ACB
response to granulocyte macrophage colony-stimulating factor	Pde1b/Mapk1/Cd4	3	Pde1b/Pde2a	2	1	4	0.25	STR-CP&ACB
establishment of protein localization to organelle	Ptpn5/Ppp3ca/Drd1/Akap5/Tomm70a/Cacng4/Six3/Lrrk2/Mapk1/Ppp3r1/Ywhaz/Tomm20	12	Tomm70a/Ppp3ca/Ptpn5/Ppp3r1/Mtch2/Timm13/Gdap1/Drd1/Akap5/Bcs1l/Srp14	11	6	17	0.352941	STR-CP&ACB
cellular response to carbohydrate stimulus	Adcy5/Ppp3ca/Prkcb/Plcb1/C2cd2l/Pde8b/Gpx1/Zbtb20/Cacna1e	9	Prkcb/Ppp3ca/Adcy5/Plcb1/Ptpmt1/Cacna1e	6	5	10	0.5	STR-CP&ACB
protein targeting to mitochondrion	Ptpn5/Tomm70a/Lrrk2/Ywhaz/Tomm20	5	Tomm70a/Ptpn5/Timm13/Gdap1	4	2	7	0.285714	STR-CP&ACB
negative regulation of potassium ion transport	Kcnab1/Rgs4/Akap5/Actn2/Nedd4l/Ptk2b/Kcna5/Fxyd2	8	Actn2/Akap5/Nos1	3	2	9	0.222222	STR-CP&ACB
actin filament capping	Tpm1/Arpc2/Tmod1	3	Tmod1/Dmtn/Sptb	3	1	5	0.2	STR-CP&ACB
regulation of protein-containing complex assembly	Baiap2/Akap9/Ppp1r9a/Pmepa1/Tpm1/Ptk2b/Arpc2/Arpc1a/Cdc42ep3/Gsk3b/Tmod1	11	Baiap2/Dab2ip/Tmod1/Dmtn/Grb2/Sptb/Stx1a/Ncln/Fscn1/Vasp/Svip	11	2	20	0.1	STR-CP&ACB
pallium development	Phactr1/Drd1/Plcb1/Id4/Celf1/Foxg1/Reln/Sun2/Gsk3b/Tacc1	10	Dab2ip/Cul5/Plcb1/Drd1/Tacc1/Phactr1	6	4	12	0.333333	STR-CP&ACB
response to carbohydrate	Adcy5/Ppp3ca/Prkcb/Plcb1/Acvr1c/C2cd2l/Pde8b/Egr1/Gpx1/Zbtb20/Cacna1e	11	Prkcb/Ppp3ca/Adcy5/Plcb1/Pfkfb2/Ptpmt1/Cacna1e	7	5	13	0.384615	STR-CP&ACB
regulation of protein tyrosine kinase activity	Tgfa/Grm5/Epha4/Reln/Rap2b	5	Ace/Epha4/Dlg4/Grm5	4	2	7	0.285714	STR-CP&ACB
inorganic anion transmembrane transport	Ano3/Gabra4/Grm5/Gabrd	4	Slc25a3/Gabra2/Gabra4/Grm5	4	2	6	0.333333	STR-CP&ACB
organic acid transport	Adora2a/Rgs4/Drd2/Htr1b/Sfxn1/Hrh3/Rgs2/Grin2b/Slc32a1/Abat	10	Slc10a4/Sfxn3/Ace/Crabp1/Rbp1/Abat/Slc25a1/Grm2/Atp5j	9	1	18	0.0555556	STR-CP&ACB
response to hypoxia	Itpr1/Drd2/Prkcb/Kcnd2/Kcnk2/Grin2b/Epha4/Egr1/Abat	9	Th/Prkcb/Kcnd2/Abat/Epha4/Itpr1/Fundc1	7	5	11	0.454545	STR-CP&ACB
cellular response to calcium ion	Hpca/Cpne5/Rasgrp2/Syt6/Mef2a	5	Hpca/Rasgrp2/Dmtn/Cpne5	4	3	6	0.5	STR-CP&ACB
dendrite extension	Cpne5/Nedd4l/Auts2	3	Wasf1/Cpne5/Rims2	3	1	5	0.2	STR-CP&ACB
regulation of cellular response to insulin stimulus	Atp2b1/Osbpl8/Prkcb/Lpl/Ybx1	5	Opa1/Prkcb/Atp2b1/Nucb2	4	2	7	0.285714	STR-CP&ACB
actin filament polymerization	Baiap2/Ppp1r9a/Tpm1/Ptk2b/Arpc2/Gas7/Arpc1a/Diaph2/Cdc42ep3/Tmod1	10	Baiap2/Tmod1/Dmtn/Grb2/Sptb/Vasp	6	2	14	0.142857	STR-CP&ACB
long-term memory	Tac1/Camk4/Drd2/Calb1/Ccnd2/Egr1/Reln/Rgs14/Pja2	9	Calb1/Rgs14/Camk4	3	3	9	0.333333	STR-CP&ACB
cellular component assembly involved in morphogenesis	Foxp1/Actn2/Tpm1/Myh10/Mef2a/Tmod1	6	Myh10/Actn2/Tmod1/Nebl/Tenm4	5	3	8	0.375	STR-CP&ACB
regulation of cGMP-mediated signaling	Pde10a/Ptk2b	2	Pde10a/Pde2a	2	1	3	0.333333	STR-CP&ACB
regulation of heat generation	Cnr1/Abat	2	Abat/Cnr1	2	2	2	1	STR-CP&ACB
purinergic nucleotide receptor signaling pathway	Adcy5/Adora2a/Necab2	3	Adcy5/Necab2	2	2	3	0.666667	STR-CP&ACB
dopamine uptake	Smpd3/Drd2	2	Slc6a3/Smpd3	2	1	3	0.333333	STR-CP&ACB
regulation of store-operated calcium entry	Homer1/Jph4	2	Homer1/Stim1	2	1	3	0.333333	STR-CP&ACB
striated muscle cell differentiation	Foxp1/Ppp3ca/Rgs4/Rarb/Tomm70a/Actn2/Tpm1/Homer1/Rgs2/Ybx1/Myh10/Mef2a/Gpx1/Gsk3b/Tmod1	15	Tomm70a/Ppp3ca/Myh10/Actn2/Tmod1/Nebl/Homer1/Stim1/Atg5	9	6	18	0.333333	STR-CP&ACB
regulation of glycoprotein biosynthetic process	Necab2/Plcb1/Ramp1	3	Necab2/Plcb1/Necab1	3	2	4	0.5	STR-CP&ACB
regulation of amyloid precursor protein catabolic process	Epha4/Lrrtm3/Slc2a13	3	Rtn1/Epha4/Olfm1	3	1	5	0.2	STR-CP&ACB
developmental cell growth	Foxp1/Rgs4/Tomm70a/Cpne5/Nedd4l/Rgs2/Auts2/Flrt3/Sema3e/Gsk3b/Cdkl5	11	Tomm70a/Trim46/Wasf1/Olfm1/Cpne5/Sema7a/Postn/Rims2	8	2	17	0.117647	STR-CP&ACB
negative regulation of ERK1 and ERK2 cascade	Lmo3/Itgb1bp1/Epha4/Rgs14/Spry2	5	Dab2ip/Epha4/Rgs14/Itgb1bp1	4	3	6	0.5	STR-CP&ACB
negative regulation of cyclase activity	Hpca/Akap9/Drd2/Akap5/Hrh3	5	Hpca/Akap5	2	2	5	0.4	STR-CP&ACB
membrane depolarization during cardiac muscle cell action potential	Scn4b/Slmap/Scn2b/Cacnb2	4	Scn4b/Slmap	2	2	4	0.5	STR-CP&ACB
catecholamine uptake	Smpd3/Drd2/Actb	3	Slc6a3/Smpd3	2	1	4	0.25	STR-CP&ACB
positive regulation of sodium ion transmembrane transporter activity	Tesc/Plcb1	2	Plcb1/Tesc	2	2	2	1	STR-CP&ACB
insulin receptor signaling pathway	Foxo1/Osbpl8/Prkcb/Plcb1/Ybx1/Sesn3/Gsk3b	7	Opa1/Prkcb/Plcb1/Grb2/Nucb2	5	2	10	0.2	STR-CP&ACB
aging	Cnr1/Mapk1/Gnao1/Abat	4	Slc18a2/Abat/Grb2/Cnr1	4	2	6	0.333333	STR-CP&ACB
positive regulation of cation channel activity	Rgs9/Cacng4/Actn2/Nedd4l/Cacnb2/Calm2/Shank3/Reln	8	Rgs9/Actn2/Shank3/Stim1	4	3	9	0.333333	STR-CP&ACB
protein targeting	Hpca/Ptpn5/Tomm70a/Hras/Itgb1bp1/Lrrk2/Ywhaz/Arpc2/Tomm20/Mtcl1/Nbea	11	Tomm70a/Hpca/Ptpn5/Timm13/Gdap1/Dmtn/Itgb1bp1/Srp14	8	4	15	0.266667	STR-CP&ACB
developmental growth involved in morphogenesis	Cpne5/Nedd4l/Auts2/Flrt3/Spry2/Sema3e/Gsk3b/Cdkl5	8	Tnc/Trim46/Wasf1/Olfm1/Cpne5/Sema7a/Postn/Rims2	8	1	15	0.0666667	STR-CP&ACB
adult walking behavior	Drd1/Drd2/Epha4	3	Chat/Epha4/Drd1	3	2	4	0.5	STR-CP&ACB
negative regulation of actin filament depolymerization	Tpm1/Arpc2/Tmod1	3	Tmod1/Dmtn/Sptb	3	1	5	0.2	STR-CP&ACB
regulation of cell-matrix adhesion	Ptk2b/Mink1/Itgb1bp1/Gpm6b/Slk/Sema3e/Cdh13/Gsk3b	8	Gpm6b/Mink1/Dmtn/Postn/Itgb1bp1	5	3	10	0.3	STR-CP&ACB
regulation of vasoconstriction	Atp2b1/Drd1/Dock4/Adra2c/Cx3cl1/Kcna5	6	Ace/Atp2b1/Drd1/Nos1	4	2	8	0.25	STR-CP&ACB
regulation of B cell receptor signaling pathway	Foxp1/Prkcb/Prkch	3	Prkcb/Plcl2	2	1	4	0.25	STR-CP&ACB
regulation of neurotransmitter uptake	Drd2/Gpm6b	2	Gpm6b/Nos1	2	1	3	0.333333	STR-CP&ACB
ventricular cardiac muscle cell differentiation	Rarb/Myh10/Mef2a	3	Myh10/Atg5	2	1	4	0.25	STR-CP&ACB
regulation of GTP binding	Rap1gap/Epha4	2	Rap1gap/Epha4	2	2	2	1	STR-CP&ACB
amyloid-beta formation	Epha4/Lrrtm3/Slc2a13	3	Rtn1/Epha4/Olfm1	3	1	5	0.2	STR-CP&ACB
regulation of glycoprotein metabolic process	Necab2/Plcb1/Ramp1	3	Necab2/Plcb1/Necab1	3	2	4	0.5	STR-CP&ACB
calcium ion transport into cytosol	Drd1/Itpr1/Drd2/Akap5/Ptk2b/Fkbp1a/Ryr3/Cd4/Calm2/Grin2b/Cx3cl1/Cacna1e	12	Slc8a2/Drd1/Akap5/Itpr1/Atg5/Cacna1e	6	4	14	0.285714	STR-CP&ACB
response to alcohol	Adcy5/Drd2/Cnr1/Htr1b/Klf9/Grin2b/Arpc2/Abat	8	Slc6a3/Th/Adcy5/Got2/Aldh1a1/Abat/Cnr1	7	3	12	0.25	STR-CP&ACB
Ras protein signal transduction	Baiap2/Plk2/Bcr/Rasgrp2/Rasgef1a/Hras/Rasgrp1/Auts2/Arhgdib/Spry2/Rap2b/Rasgef1b/Srgap1/Cdc42ep3/Cdh13/Rapgef2/Abi2	17	Rasgrp2/Baiap2/Ppp2cb/Arhgdib/Dab2ip/Dgki/Grb2/Wasf1/Syngap1	9	3	23	0.130435	STR-CP&ACB
neuronal action potential	Gpr88/Drd1/Kcnd2	3	Kcnd2/Drd1/Grik2	3	2	4	0.5	STR-CP&ACB
calcineurin-NFAT signaling cascade	Ppp3ca/Akap5/Ppp3r1/Gsk3b	4	Ppp3ca/Ppp3r1/Akap5	3	3	4	0.75	STR-CP&ACB
cell-matrix adhesion	Bcr/Actn2/Actn1/Ptk2b/Mink1/Itgb1bp1/Gpm6b/Slk/Sema3e/Pdpk1/Cdh13/Gsk3b/Coro2b	13	Actn1/Gpm6b/Mink1/Actn2/Dmtn/Postn/Itgb1bp1	7	5	15	0.333333	STR-CP&ACB
negative regulation of response to external stimulus	Adora2a/Drd2/Bcr/Sec14l1/Epha4/Robo2/Cx3cl1/Gpx1/Sema3e/Abat/Serpine2	11	Nt5e/Slc6a3/Coro1b/Abat/Epha4/Sema7a/Ythdf2/Nucb2/Atg5/Atg12	10	2	19	0.105263	STR-CP&ACB
carboxylic acid transport	Adora2a/Rgs4/Drd2/Htr1b/Sfxn1/Hrh3/Rgs2/Grin2b/Slc32a1/Abat/Stard10	11	Slc10a4/Sfxn3/Ace/Abat/Slc25a1/Grm2/Atp5j/Stard10	8	2	17	0.117647	STR-CP&ACB
striatum development	Bcl11b/Drd1/Rarb/Foxp2/Shank3	5	Shank3/Drd1	2	2	5	0.4	STR-CP&ACB
negative regulation of catecholamine secretion	Drd2/Cnr1/Abat	3	Abat/Cnr1	2	2	3	0.666667	STR-CP&ACB
negative regulation of lyase activity	Hpca/Akap9/Drd2/Akap5/Hrh3	5	Hpca/Akap5	2	2	5	0.4	STR-CP&ACB
cardiac myofibril assembly	Myh10/Mef2a	2	Myh10/Nebl	2	1	3	0.333333	STR-CP&ACB
walking behavior	Drd1/Drd2/Epha4	3	Chat/Epha4/Drd1	3	2	4	0.5	STR-CP&ACB
negative regulation of hormone secretion	Ppp3ca/Drd2/Acvr1c/Pde8b	4	Ppp3ca/Ptpmt1/Nos1/Nucb2	4	1	7	0.142857	STR-CP&ACB
cardiocyte differentiation	Foxp1/Rgs4/Rarb/Tomm70a/Actn2/Rgs2/Myh10/Mapk1/Mef2a/Gsk3b	10	Tomm70a/Myh10/Actn2/Nebl/Tenm4/Atg5	6	3	13	0.230769	STR-CP&ACB
regulation of axonogenesis	Tiam2/Skil/Epha4/Robo2/Chn1/Sema3e/Plxnd1/Gsk3b/Sipa1l1/Cdkl5	10	Ache/Tiam2/Trim46/Epha4/Sema7a/Syngap1	6	2	14	0.142857	STR-CP&ACB
biomineralization	Atp2b1/Smpd3/Adora2a/Ptk2b/Itgb1bp1/Gpm6b	6	Nt5e/Gpm6b/Atp2b1/Stim1/Smpd3/Itgb1bp1	6	4	8	0.5	STR-CP&ACB
regulation of regulated secretory pathway	Drd1/Adora2a/Drd2/Bcr/Prkcb/Htr1b/Syt6/Doc2b/Lrrk2/Pdpk1/Gsk3b	11	Prkcb/Atp2a2/Dgki/Drd1/Stx1a/Rims2	6	2	15	0.133333	STR-CP&ACB
cellular response to inorganic substance	Hpca/Smpd3/Foxo1/Cpne5/Rasgrp2/Syt6/Lrrk2/Mapk1/Mef2a/Dlg2	10	Hpca/Rasgrp2/Dlg2/Dmtn/Dlg4/Cpne5/Smpd3	7	5	12	0.416667	STR-CP&ACB
negative regulation of insulin secretion	Ppp3ca/Drd2/Acvr1c/Pde8b	4	Ppp3ca/Ptpmt1/Nos1	3	1	6	0.166667	STR-CP&ACB
positive regulation of amine transport	Pcp4/Adora2a/Drd2/Grin2b/Abat	5	Abat/Stx1a/Pcp4	3	2	6	0.333333	STR-CP&ACB
organic anion transport	Adora2a/Rgs4/Drd2/Htr1b/Sfxn1/Hrh3/Rgs2/Grin2b/Slc32a1/Abat/Stard10/Cd47	12	Slc10a4/Sfxn3/Ace/Slc25a5/Abat/Slc25a1/Grm2/Atp5j/Stard10	9	2	19	0.105263	STR-CP&ACB
temperature homeostasis	Drd1/Drd2/Cnr1/Egr1/Gpx1/Abat	6	Ache/Aldh1a1/Abat/Drd1/Cnr1/Plcl2	6	3	9	0.333333	STR-CP&ACB
negative regulation of MAPK cascade	Ptpn5/Cyld/Foxo1/Lmo3/Rgs2/Itgb1bp1/Sh3rf2/Epha4/Rgs14/Spry2/Gsk3b	11	Ptpn5/Dab2ip/Cyld/Epha4/Rgs14/Itgb1bp1	6	5	12	0.416667	STR-CP&ACB
response to decreased oxygen levels	Itpr1/Drd2/Prkcb/Kcnd2/Kcnk2/Grin2b/Epha4/Egr1/Abat	9	Th/Prkcb/Kcnd2/Abat/Epha4/Itpr1/Fundc1	7	5	11	0.454545	STR-CP&ACB
anatomical structure maturation	Akap5/Kcnip2/Plcb1/Six3/Ptk2b/Lrrk2/Dlg2/Gsk3b	8	Opa1/Ppp2r1a/Dlg2/Kcnip2/Plcb1/Akap5/Ythdf2/Shb	8	4	12	0.333333	STR-CP&ACB
positive regulation of protein kinase activity	Ppp1r9a/Drd2/Tgfa/Osbpl8/Grm5/Hras/Rasgrp1/Ptk2b/Ccnd2/Itgb1bp1/Lrrk2/Adra2c/Cd4/Epha4/Egr1/Reln/Mmd/Rapgef2/Agap2/Camkk2	20	Ace/Dab2ip/Slc8a2/Epha4/Dlg4/Ccdc88a/Prrc1/Itgb1bp1/Grm5	9	3	26	0.115385	STR-CP&ACB
activation of adenylate cyclase activity	Gnal/Drd1	2	Gnal/Drd1	2	2	2	1	STR-CP&ACB
postsynaptic density assembly	Shank3/Reln/Sipa1l1	3	Lrrc4b/Shank3	2	1	4	0.25	STR-CP&ACB
cell junction disassembly	Ngef/Epha4	2	Epha4/Ngef	2	2	2	1	STR-CP&ACB
regulation of protein localization to cell periphery	Akap5/Camk2b/Hras/Vti1b/Actb/Gsk3b	6	Cnst/Gripap1/Akap5/Ppp1r9b/Numb	5	1	10	0.1	STR-CP&ACB
regulation of smooth muscle cell migration	Tpm1/Ndrg4/Dock4/Egr1/Arpc2	5	Ace/Coro1b/Postn/S100a11	4	0	9	0	STR-CP&ACB
transmission of nerve impulse	Gpr88/Drd1/Cacng4/Kcnd2/Cacna1e	5	Kcnd2/Drd1/Grik2/Cacna1e	4	3	6	0.5	STR-CP&ACB
regulation of protein depolymerization	Actn2/Tpm1/Arpc2/Tmod1	4	Actn2/Tmod1/Dmtn/Sptb	4	2	6	0.333333	STR-CP&ACB
establishment or maintenance of apical/basal cell polarity	Dlg2/Lrrc7/Mtcl1	3	Dlg2/Lrrc7/Fscn1	3	2	4	0.5	STR-CP&ACB
eating behavior	Drd1/Adora2a/Hrh3	3	Th/Ace/Drd1	3	1	5	0.2	STR-CP&ACB
actin nucleation	Arpc2/Arpc1a/Ap1ar/Abi2	4	Coro1b/Actr2/Wasf1	3	0	7	0	STR-CP&ACB
establishment or maintenance of bipolar cell polarity	Dlg2/Lrrc7/Mtcl1	3	Dlg2/Lrrc7/Fscn1	3	2	4	0.5	STR-CP&ACB
response to insulin	Atp2b1/Foxo1/Osbpl8/Prkcb/Lpl/Plcb1/Acvr1c/Ybx1/Egr1/Sesn3/Gsk3b	11	Ache/Opa1/Prkcb/Atp2b1/Plcb1/Grb2/Nucb2	7	3	15	0.2	STR-CP&ACB
positive regulation of actin filament polymerization	Baiap2/Ptk2b/Arpc2/Cdc42ep3	4	Baiap2/Grb2/Vasp	3	1	6	0.166667	STR-CP&ACB
regulation of neuron migration	Phactr1/Camk2b/Reln/Gsk3b/Rapgef2	5	Dab2ip/Phactr1/Olfm1	3	1	7	0.142857	STR-CP&ACB
protein complex oligomerization	Lzts3/Kcnd2/Homer1/Kctd1/Kcna4/Grin2b/Gria2/Kcna5	8	Opa1/Lzts3/Kcnd2/Kctd8/Homer1/Kcna4/Vasp	7	4	11	0.363636	STR-CP&ACB
calcium ion-regulated exocytosis of neurotransmitter	Unc13c/Syt6/Doc2b	3	Atp2a2/Rims2	2	0	5	0	STR-CP&ACB
vocalization behavior	Foxp1/Foxp2/Auts2/Shank3	4	Shank3/Dlg4	2	1	5	0.2	STR-CP&ACB
actin filament-based transport	Myo1b/Sun2	2	Fnbp1l/Myo1b	2	1	3	0.333333	STR-CP&ACB
regulation of vascular endothelial growth factor signaling pathway	Jcad/Spry2	2	Jcad/Dab2ip	2	1	3	0.333333	STR-CP&ACB
neuron migration	Phactr1/Drd1/Drd2/Camk2b/Myh10/Auts2/Foxg1/Reln/Gsk3b/Rapgef2/Cdkl5	11	Myh10/Trim46/Dab2ip/Drd1/Phactr1/Olfm1	6	3	14	0.214286	STR-CP&ACB
inositol phosphate-mediated signaling	Ppp3ca/Akap5/Ppp3r1/Gsk3b	4	Ppp3ca/Ppp3r1/Akap5	3	3	4	0.75	STR-CP&ACB
actin-mediated cell contraction	Scn4b/Akap9/Tpm1/Scn2b/Cacnb2/Kcna5/Pde4b	7	Scn4b/Atp2a2/Nos1/Parva	4	1	10	0.1	STR-CP&ACB
negative regulation of cation transmembrane transport	Kcnab1/Rgs4/Gnb5/Drd2/Actn2/Nedd4l/Rgs2/Calm2/Fxyd2	9	Vdac1/Actn2/Nos1/Gnb5	4	2	11	0.181818	STR-CP&ACB
regulation of heart contraction	Scn4b/Tac1/Rgs4/Akap9/Drd2/Tpm1/Rgs2/Scn2b/Cacnb2/Calm2/Mef2a/Kcna5/Gnao1/Cacna1e/Pde4b	15	Th/Scn4b/Atp2a2/Atp5j/Nos1/Cacna1e	6	2	19	0.105263	STR-CP&ACB
establishment of organelle localization	Smpd3/Rasgrp1/Syne1/Cplx2/Myh10/Lrrk2/Myo1b/Ywhaz/Spry2/Sun2/Pdpk1/Ap1ar/Tacc1/Ap1s2/Pdcd6	15	Myh10/Trim46/Fnbp1l/Actr2/Wasf1/Tacc1/Myo1b/Smpd3/Rhot2/Fez1	10	4	21	0.190476	STR-CP&ACB
response to monosaccharide	Adcy5/Ppp3ca/Plcb1/Acvr1c/C2cd2l/Pde8b/Egr1/Gpx1/Zbtb20/Cacna1e	10	Ppp3ca/Adcy5/Plcb1/Pfkfb2/Ptpmt1/Cacna1e	6	4	12	0.333333	STR-CP&ACB
blood vessel endothelial cell proliferation involved in sprouting angiogenesis	Ppp1r16b/Jcad/Itgb1bp1	3	Jcad/Itgb1bp1	2	2	3	0.666667	STR-CP&ACB
store-operated calcium entry	Homer1/Jph4	2	Homer1/Stim1	2	1	3	0.333333	STR-CP&ACB
heat generation	Cnr1/Abat	2	Abat/Cnr1	2	2	2	1	STR-CP&ACB
regulation of response to oxidative stress	Foxp1/Mctp1/Lrrk2/Gpx1/Sesn3	5	Lancl1/Stk26/Bag5/Endog	4	0	9	0	STR-CP&ACB
vasodilation	Drd1/Adora2a/Rgs2/Gucy1a1/Gpx1	5	Drd1/Nos1/Atg5	3	1	7	0.142857	STR-CP&ACB
T cell selection	Bcl11b/Cyld/Mink1/Cd4	4	Mink1/Cyld/Atg5	3	2	5	0.4	STR-CP&ACB
positive regulation of protein import	Ptpn5/Akap5/Tomm70a/Mapk1	4	Tomm70a/Ptpn5/Akap5	3	3	4	0.75	STR-CP&ACB
cardiac muscle cell differentiation	Foxp1/Rgs4/Rarb/Tomm70a/Actn2/Rgs2/Myh10/Mef2a/Gsk3b	9	Tomm70a/Myh10/Actn2/Nebl/Atg5	5	3	11	0.272727	STR-CP&ACB
positive regulation of kinase activity	Ppp1r9a/Drd2/Tgfa/Osbpl8/Grm5/Hras/Rasgrp1/Ptk2b/Ccnd2/Itgb1bp1/Lrrk2/Adra2c/Cd4/Epha4/Egr1/Reln/Mmd/Rapgef2/Agap2/Camkk2	20	Ace/Dab2ip/Slc8a2/Epha4/Dlg4/Ccdc88a/Pfkfb2/Prrc1/Itgb1bp1/Grm5	10	3	27	0.111111	STR-CP&ACB
negative regulation of phosphoprotein phosphatase activity	Ppp1r1b/Mprip/Ppp4r4	3	Ppp1r1b/Ppp1r9b	2	1	4	0.25	STR-CP&ACB
regulation of cellular response to vascular endothelial growth factor stimulus	Jcad/Spry2	2	Jcad/Dab2ip	2	1	3	0.333333	STR-CP&ACB
positive regulation of autophagy	Foxo1/Plk2/Lrrk2/Sesn3/Gsk3b	5	Slc25a5/Vdac1/Cers1/Endog/Svip	5	0	10	0	STR-CP&ACB
regulation of JNK cascade	Cyld/Plcb1/Hras/Rasgrp1/Ptk2b/Mink1/Sh3rf2/Pja2	8	Mink1/Dab2ip/Cyld/Plcb1/Grik2	5	3	10	0.3	STR-CP&ACB
neuron death	Tac1/Pcp4/Ptpn5/Itpr1/Adora2a/Hras/Ptk2b/Lrrk2/Grin2b/Egr1/Cx3cl1/Gpx1/Pdpk1/Gsk3b/Agap2/Wfs1	16	Ache/Ptpn5/Lancl1/Sncg/Grik2/Bag5/Pcp4/Itpr1/Syngap1/Nos1	10	3	23	0.130435	STR-CP&ACB
cellular response to vascular endothelial growth factor stimulus	Jcad/Itgb1bp1/Egr3/Spry2	4	Jcad/Dab2ip/Itgb1bp1	3	2	5	0.4	STR-CP&ACB
amyloid precursor protein catabolic process	Epha4/Lrrtm3/Slc2a13	3	Rtn1/Epha4/Olfm1	3	1	5	0.2	STR-CP&ACB
regulation of substrate adhesion-dependent cell spreading	Itgb1bp1/Arpc2/Ap1ar	3	Dmtn/Postn/Itgb1bp1	3	1	5	0.2	STR-CP&ACB
positive regulation of extrinsic apoptotic signaling pathway	Cyld/Ppp1ca/Skil	3	Ppp2r1a/Ppp1ca/Cyld	3	2	4	0.5	STR-CP&ACB
cellular response to monosaccharide stimulus	Adcy5/Ppp3ca/Plcb1/C2cd2l/Pde8b/Gpx1/Zbtb20/Cacna1e	8	Ppp3ca/Adcy5/Plcb1/Ptpmt1/Cacna1e	5	4	9	0.444444	STR-CP&ACB
axonal fasciculation	Cnr1/Epha4	2	Epha4/Cnr1	2	2	2	1	STR-CP&ACB
copulation	Cnr1/Abat/Serpine2	3	Abat/Cnr1	2	2	3	0.666667	STR-CP&ACB
subpallium development	Bcl11b/Drd1/Rarb/Foxp2/Shank3	5	Shank3/Drd1	2	2	5	0.4	STR-CP&ACB
regulation of Arp2/3 complex-mediated actin nucleation	Ap1ar/Abi2	2	Coro1b/Wasf1	2	0	4	0	STR-CP&ACB
neuron projection fasciculation	Cnr1/Epha4	2	Epha4/Cnr1	2	2	2	1	STR-CP&ACB
regulation of receptor localization to synapse	Hras/Gsk3b	2	Gripap1/Nptn	2	0	4	0	STR-CP&ACB
negative regulation of cell-substrate adhesion	Gcnt2/Itgb1bp1/Sema3e/Ap1ar/Coro2b	5	Dmtn/Postn/Itgb1bp1	3	1	7	0.142857	STR-CP&ACB
regulation of stress-activated MAPK cascade	Cyld/Foxo1/Plcb1/Hras/Rasgrp1/Ptk2b/Mink1/Mapk1/Sh3rf2/Pja2	10	Mink1/Dab2ip/Cyld/Plcb1/Grik2/Emc10	6	3	13	0.230769	STR-CP&ACB
cellular response to insulin stimulus	Atp2b1/Foxo1/Osbpl8/Prkcb/Lpl/Plcb1/Ybx1/Sesn3/Gsk3b	9	Opa1/Prkcb/Atp2b1/Plcb1/Grb2/Nucb2	6	3	12	0.25	STR-CP&ACB
calcium ion transmembrane import into cytosol	Drd1/Itpr1/Drd2/Ptk2b/Fkbp1a/Ryr3/Calm2/Grin2b/Cx3cl1/Cacna1e	10	Slc8a2/Drd1/Itpr1/Atg5/Cacna1e	5	3	12	0.25	STR-CP&ACB
social behavior	Drd1/Shank3/Atxn1/Gad1	4	Shank3/Dlg4/Drd1	3	2	5	0.4	STR-CP&ACB
regulation of protein polymerization	Baiap2/Akap9/Ppp1r9a/Tpm1/Ptk2b/Arpc2/Arpc1a/Cdc42ep3/Tmod1	9	Baiap2/Tmod1/Dmtn/Grb2/Sptb/Vasp	6	2	13	0.153846	STR-CP&ACB
negative regulation of ion transmembrane transport	Kcnab1/Rgs4/Gnb5/Drd2/Actn2/Nedd4l/Rgs2/Calm2/Fxyd2	9	Vdac1/Actn2/Nos1/Gnb5	4	2	11	0.181818	STR-CP&ACB
regulation of stress-activated protein kinase signaling cascade	Cyld/Foxo1/Plcb1/Hras/Rasgrp1/Ptk2b/Mink1/Mapk1/Sh3rf2/Pja2	10	Mink1/Dab2ip/Cyld/Plcb1/Grik2/Emc10	6	3	13	0.230769	STR-CP&ACB
positive regulation of antigen receptor-mediated signaling pathway	Foxp1/Cyld/Prkcb/Prkch	4	Prkcb/Cyld	2	2	4	0.5	STR-CP&ACB
adenylate cyclase-activating adrenergic receptor signaling pathway	Drd1/Drd2/Adra2c/Pde4b/Rapgef2	5	Drd1/Nos1	2	1	6	0.166667	STR-CP&ACB
multicellular organismal signaling	Gpr88/Scn4b/Drd1/Akap9/Cacng4/Kcnd2/Scn2b/Cacnb2/Mef2a/Kcna5/Cacna1e	11	Scn4b/Kcnd2/Drd1/Grik2/Cacna1e	5	4	12	0.333333	STR-CP&ACB
negative regulation of MAP kinase activity	Ptpn5/Rgs2/Rgs14/Spry2/Gsk3b	5	Ptpn5/Dab2ip/Rgs14	3	2	6	0.333333	STR-CP&ACB
negative regulation of G protein-coupled receptor signaling pathway	Rgs4/Necab2/Drd2/Camk2b/Grm5/Htr1b/Rgs2/Rgs14/Pde4b	9	Necab2/Rgs14/Grm5	3	3	9	0.333333	STR-CP&ACB
cellular response to peptide hormone stimulus	Atp2b1/Foxo1/Osbpl8/Prkcb/Actn2/Lpl/Plcb1/Ybx1/Sesn3/Gsk3b	10	Opa1/Prkcb/Atp2b1/Actn2/Plcb1/Grb2/Nucb2	7	4	13	0.307692	STR-CP&ACB
negative regulation of protein serine/threonine kinase activity	Ptpn5/Rgs2/Prkar2b/Rgs14/Spry2/Gsk3b	6	Prkar2b/Ptpn5/Dab2ip/Rgs14	4	3	7	0.428571	STR-CP&ACB
regulation of focal adhesion assembly	Itgb1bp1/Gpm6b/Slk	3	Gpm6b/Dmtn/Itgb1bp1	3	2	4	0.5	STR-CP&ACB
intrinsic apoptotic signaling pathway in response to endoplasmic reticulum stress	Itpr1/Lrrk2/Gsk3b/Wfs1	4	Opa1/Dab2ip/Itpr1	3	1	6	0.166667	STR-CP&ACB
regulation of cell-substrate junction assembly	Itgb1bp1/Gpm6b/Slk	3	Gpm6b/Dmtn/Itgb1bp1	3	2	4	0.5	STR-CP&ACB
cardiac muscle tissue development	Foxp1/Rgs4/Rarb/Tomm70a/Kcnk2/Actn2/Tpm1/Rgs2/Myh10/Mapk1/Fkbp1a/Mef2a/Gsk3b	13	Tomm70a/Myh10/Actn2/Ly6e/Nebl/Tenm4/Atg5	7	3	17	0.176471	STR-CP&ACB
ameboidal-type cell migration	Tac1/Foxp1/Plk2/Acvr1c/Jcad/Ptk2b/Itgb1bp1/Gpx1/Egr3/Arhgdib/Sema3e/Plxnd1/Cap1/Pdpk1/Cdh13/Pdcd6	16	Jcad/Cap1/Coro1b/Arhgdib/Dab2ip/Dmtn/Sema7a/Itgb1bp1/Krt2/Emc10	10	4	22	0.181818	STR-CP&ACB
vascular associated smooth muscle contraction	Atp2b1/Smpd3/Dock4	3	Atp2b1/Smpd3	2	2	3	0.666667	STR-CP&ACB
behavioral response to pain	Grin2b/Cacna1e	2	Vwa1/Cacna1e	2	1	3	0.333333	STR-CP&ACB
regulation of NMDA receptor activity	Rgs9/Ptk2b/Reln	3	Rgs9/Dlg4	2	1	4	0.25	STR-CP&ACB
regulation of antigen receptor-mediated signaling pathway	Foxp1/Cyld/Prkcb/Prkch	4	Prkcb/Cyld/Plcl2	3	2	5	0.4	STR-CP&ACB
biological process involved in intraspecies interaction between organisms	Drd1/Shank3/Atxn1/Gad1	4	Shank3/Dlg4/Drd1	3	2	5	0.4	STR-CP&ACB
organ growth	Foxp1/Smpd3/Rgs4/Rarb/Tomm70a/Kcnk2/Rgs2/Mapk1/Spry2/Gsk3b	10	Tomm70a/Ly6e/Map7/Tenm4/Smpd3/Ier3ip1	6	2	14	0.142857	STR-CP&ACB
regulation of proteolysis involved in cellular protein catabolic process	Plk2/Ptk2b/Lrrk2/Sh3rf2/Epha4/Gpx1/Gsk3b/Sumo3	8	Fhit/Dab2ip/Epha4/Bag5/Ankib1/Svip	6	1	13	0.0769231	STR-CP&ACB
regulation of action potential	Tac1/Foxp1/Akap9/Cnr1	4	Atp2a2/Slc8a2/Cnr1	3	1	6	0.166667	STR-CP&ACB
regulation of potassium ion transport	Kcnab1/Rgs4/Akap9/Drd2/Akap5/Kcnip2/Actn2/Neto2/Nedd4l/Ptk2b/Kcna5/Neto1/Fxyd2	13	Kcnip2/Actn2/Akap5/Nos1	4	3	14	0.214286	STR-CP&ACB
muscle hypertrophy in response to stress	Ppp3ca/Foxo1	2	Ppp3ca/Atp2a2	2	1	3	0.333333	STR-CP&ACB
cardiac muscle hypertrophy in response to stress	Ppp3ca/Foxo1	2	Ppp3ca/Atp2a2	2	1	3	0.333333	STR-CP&ACB
norepinephrine transport	Adora2a/Hrh3/Actb	3	Slc6a3/Stx1a	2	0	5	0	STR-CP&ACB
activation of protein kinase B activity	Osbpl8/Itgb1bp1/Adra2c	3	Ccdc88a/Itgb1bp1	2	1	4	0.25	STR-CP&ACB
endoplasmic reticulum calcium ion homeostasis	Itpr1/Kctd17/Wfs1	3	Atp2a2/Itpr1	2	1	4	0.25	STR-CP&ACB
indole-containing compound metabolic process	Pde1b/Ido1	2	Pde1b/Ddc	2	1	3	0.333333	STR-CP&ACB
positive regulation of p38MAPK cascade	Mink1/Pja2	2	Mink1/Emc10	2	1	3	0.333333	STR-CP&ACB
regulation of protein binding	Ppp1r2/Cyld/Plk2/Itgb1bp1/Lrrk2/Ramp1/Actb/Plxnd1/Gsk3b/Rapgef2/Smarcd3	11	Atp2a2/Ace/Ppp2cb/Cyld/Plcl2/Itgb1bp1	6	2	15	0.133333	STR-CP&ACB
regulation of binding	Ppp3ca/Ppp1r2/Cyld/Plk2/Rap1gap/Itgb1bp1/Lrrk2/Ramp1/Epha4/Actb/Runx1t1/Plxnd1/Gsk3b/Rapgef2/Smarcd3	15	Rap1gap/Ppp3ca/Atp2a2/Ace/Ppp2cb/Cyld/Epha4/Plcl2/Itgb1bp1	9	5	19	0.263158	STR-CP&ACB
rhythmic behavior	Drd1/Adora2a/Drd2/Kcnd2/Six3/Egr1/Npas2	7	Chat/Kcnd2/Drd1	3	2	8	0.25	STR-CP&ACB
regulation of cell growth	Foxp1/Rgs4/Tomm70a/Cpne5/Nedd4l/Rgs2/Ptk2b/Sema3e/Serpine2/Dnajc2/Gsk3b/Cdkl5	12	Tomm70a/Tnc/Trim46/Dab2ip/Olfm1/Cpne5/Sema7a/Supv3l1/Ppp1r9b/Rims2	10	2	20	0.1	STR-CP&ACB
positive regulation of cellular catabolic process	Foxo1/Plk2/Ptk2b/Ybx1/Lrrk2/Celf1/Sh3rf2/Sesn3/Zbtb20/Gsk3b/Sumo3	11	Dab2ip/Slc25a5/Vdac1/Cers1/Supv3l1/Ythdf1/Ythdf2/Endog/Ankib1/Svip	10	0	21	0	STR-CP&ACB
regulation of cell junction assembly	Ppp1r9a/Nedd4l/Itgb1bp1/Prkch/Gpm6b/Lrrtm3/Flrt3/Slk/Gsk3b/Sipa1l1/Rapgef2	11	Gpm6b/Ace/Lrrc4b/Dmtn/Lrtm2/Itgb1bp1	6	2	15	0.133333	STR-CP&ACB
positive regulation of lamellipodium assembly	Auts2/Arpc2/Abi2	3	Actr2/Fscn1	2	0	5	0	STR-CP&ACB
negative regulation of organic acid transport	Rgs4/Htr1b/Hrh3/Rgs2/Abat	5	Abat/Atp5j	2	1	6	0.166667	STR-CP&ACB
telencephalon cell migration	Drd1/Drd2/Lrrk2/Foxg1/Reln/Sun2	6	Dab2ip/Cul5/Drd1	3	1	8	0.125	STR-CP&ACB
positive regulation of actin filament bundle assembly	Tac1/Tpm1/Itgb1bp1/Cx3cl1/Cd47	5	Ccdc88a/Synpo/Itgb1bp1	3	1	7	0.142857	STR-CP&ACB
regulation of actin filament bundle assembly	Tac1/Ppp1r9a/Tpm1/Itgb1bp1/Shank3/Cx3cl1/Cd47/Coro2b	8	Shank3/Ccdc88a/Synpo/Itgb1bp1	4	2	10	0.2	STR-CP&ACB
positive regulation of plasma membrane bounded cell projection assembly	Hras/Kctd17/Auts2/Arpc2/Cdc42ep3/Gsk3b/Abi2	7	Fnbp1l/Actr2/Ccdc88a/Fscn1	4	0	11	0	STR-CP&ACB
regulation of developmental growth	Foxp1/Rgs4/Drd2/Tomm70a/Cpne5/Kcnk2/Plcb1/Nedd4l/Rgs2/Mapk1/Celf1/Sema3e/Gsk3b/Cdkl5	14	Tomm70a/Slc6a3/Trim46/Plcb1/Olfm1/Cpne5/Sema7a/Afg3l2/Rims2	9	3	20	0.15	STR-CP&ACB
contractile actin filament bundle assembly	Tac1/Phactr1/Ppp1r9a/Tpm1/Ptk2b/Itgb1bp1/Fam171a1/Cd47/Coro2b	9	Phactr1/Ccdc88a/Synpo/Itgb1bp1	4	2	11	0.181818	STR-CP&ACB
stress fiber assembly	Tac1/Phactr1/Ppp1r9a/Tpm1/Ptk2b/Itgb1bp1/Fam171a1/Cd47/Coro2b	9	Phactr1/Ccdc88a/Synpo/Itgb1bp1	4	2	11	0.181818	STR-CP&ACB
desensitization of G protein-coupled receptor signaling pathway	Necab2/Drd2/Camk2b/Grm5/Htr1b	5	Necab2/Grm5	2	2	5	0.4	STR-CP&ACB
negative adaptation of signaling pathway	Necab2/Drd2/Camk2b/Grm5/Htr1b	5	Necab2/Grm5	2	2	5	0.4	STR-CP&ACB
positive regulation of protein targeting to membrane	Hpca/Hras/Itgb1bp1/Arpc2/Mtcl1	5	Hpca/Itgb1bp1	2	2	5	0.4	STR-CP&ACB
neuron projection arborization	Phactr1/Lrrk2/Zfp365	3	Dlg4/Phactr1	2	1	4	0.25	STR-CP&ACB
negative regulation of binding	Ppp3ca/Ppp1r2/Rap1gap/Itgb1bp1/Lrrk2/Actb/Gsk3b	7	Rap1gap/Ppp3ca/Atp2a2/Ace/Itgb1bp1	5	3	9	0.333333	STR-CP&ACB
smooth muscle contraction	Atp2b1/Drd1/Smpd3/Drd2/Rgs2/Dock4/Gucy1a1/Adra2c/Abat	9	Atp2b1/Abat/Drd1/Smpd3	4	4	9	0.444444	STR-CP&ACB
regulation of anion transport	Adora2a/Rgs4/Grm5/Htr1b/Hrh3/Rgs2/Grin2b/Abat	8	Abat/Grm2/Atp5j/Grm5	4	2	10	0.2	STR-CP&ACB
regulation of cilium assembly	Cyld/Kctd17/Syne1/Gsk3b/Cdkl5	5	Cyld/Ccdc88a/Atg5	3	1	7	0.142857	STR-CP&ACB
regulation of apoptotic signaling pathway	Adora2a/Cyld/Ppp1ca/Camk2b/Ivns1abp/Skil/Lrrk2/Cx3cl1/Gpx1/Gsk3b/Agap2/Wfs1	12	Opa1/Ppp2r1a/Ppp1ca/Dab2ip/Slc25a5/Cyld/Mtch2/Bag5/Ptpmt1	9	2	19	0.105263	STR-CP&ACB
forebrain cell migration	Drd1/Drd2/Lrrk2/Foxg1/Reln/Sun2	6	Dab2ip/Cul5/Drd1	3	1	8	0.125	STR-CP&ACB
nuclear migration	Syne1/Myh10/Sun2/Tacc1	4	Myh10/Tacc1	2	2	4	0.5	STR-CP&ACB
membrane depolarization during action potential	Scn4b/Slmap/Scn2b/Cacnb2	4	Scn4b/Slmap	2	2	4	0.5	STR-CP&ACB
glutamatergic synapse	Rgs9/Dgkb/Atp2b1/Ppp3ca/Drd1/Camk4/Rgs7bp/Akap9/Ngef/Drd2/Cnr1/Camkv/Bcr/Calb1/Plppr4/Cacng4/Kcnd2/Ppp2r2a/Dlgap3/Plcb1/Hras/Actn1/Homer1/Cplx2/Prkar2b/Myh10/Lrrk2/Gucy1a1/Ppp3r1/Ywhaz/Shank3/Grin2b/Epha4/Actb/Rgs14/Gria2/Arpc2/Lrrtm3/Flrt3/Dlg2/Neto1/Adam23/Shisa9/Gsk3b/Erc2/Cttnbp2/Abi2/Cdkl5	48	Rgs9/Ppp2r2a/Prkar2b/Ppp3ca/Myh10/Camkv/Actn1/Ppp2r1a/Tpd52/Ppp3r1/Atp2b1/Gripap1/Dgkb/Dlg2/Kcnd2/Dgki/Rgs7bp/Lrrc4b/Shisa7/Calb1/Erc2/Epha4/Shank3/Plcb1/Dlg4/Ngef/Drd1/Grik2/Dlgap2/Olfm1/Rgs14/Cnr1/Homer1/Slc30a3/Syngap1/Dlgap3/Synpo/Camk4/Numb/Cttnbp2/Rims2	41	26	63	0.412698	STR-CP&ACB
dendritic spine	Ppp1r1b/Hpca/Atp2b1/Ppp3ca/Drd1/Rgs7bp/Baiap2/Strn/Ppp1r9a/Ppp1r2/Drd2/Akap5/Ppp1ca/Calb1/Lzts3/Grm5/Kcnd2/Sez6/Dlgap3/Actn1/Homer1/Ptk2b/Prkar2b/Myh10/Ppp1cc/Kcna4/Shank3/Grin2b/Epha4/Rgs14/Gria2/Arpc2/Lrrc7/Lzts1/Shisa9/Gsk3b/Sipa1l1/Pde4b/Nrgn/Abi2	40	Hpca/Prkar2b/Ppp3ca/Myh10/Actn1/Lzts3/Atp2b1/Baiap2/Ppp1ca/Slc8a2/Ppp1r1b/Kcnd2/Strn/Dgki/Rgs7bp/Shisa7/Calb1/Epha4/Shank3/Mob4/Dlg4/Drd1/Dlgap2/Rgs14/Lrrc7/Akap5/Homer1/Dlgap3/Ppp1r9b/Synpo/Numb/Kcna4/Grm5	33	24	49	0.489796	STR-CP&ACB
neuron spine	Ppp1r1b/Hpca/Atp2b1/Ppp3ca/Drd1/Rgs7bp/Baiap2/Strn/Ppp1r9a/Ppp1r2/Drd2/Akap5/Ppp1ca/Calb1/Lzts3/Grm5/Kcnd2/Sez6/Dlgap3/Actn1/Homer1/Ptk2b/Prkar2b/Myh10/Ppp1cc/Kcna4/Shank3/Grin2b/Epha4/Rgs14/Gria2/Arpc2/Lrrc7/Lzts1/Shisa9/Gsk3b/Sipa1l1/Pde4b/Nrgn/Abi2	40	Hpca/Prkar2b/Ppp3ca/Myh10/Actn1/Lzts3/Atp2b1/Baiap2/Ppp1ca/Slc8a2/Ppp1r1b/Kcnd2/Strn/Dgki/Rgs7bp/Shisa7/Calb1/Epha4/Shank3/Mob4/Dlg4/Drd1/Dlgap2/Rgs14/Lrrc7/Akap5/Homer1/Dlgap3/Ppp1r9b/Synpo/Numb/Kcna4/Grm5	33	24	49	0.489796	STR-CP&ACB
neuron to neuron synapse	Penk/Rgs9/Rgs7bp/Itpr1/Baiap2/Adora2a/Strn/Ppp1r9a/Drd2/Akap5/Bcr/Calb1/Plppr4/Lzts3/Camk2b/Grm5/Cacng4/Kcnd2/Dlgap3/Pdzd2/Neto2/Arhgef9/Sh2d5/Cnksr2/Homer1/Ptk2b/Kcna4/Ywhaz/Shank3/Grin2b/Epha4/Actb/Rgs14/Gria2/Lrrtm3/Flrt3/Dlg2/Neto1/Lrrc7/Lzts1/Shisa9/Pdpk1/Gsk3b/Sipa1l1/Pde4b/Nrgn/Erc2	47	Rgs9/Sh2d5/Lzts3/Baiap2/Chrm4/Penk/Gphn/Slc8a2/Dlg2/Kcnd2/Strn/Dgki/Rgs7bp/Lrrc4b/Actr2/Shisa7/Calb1/Erc2/Epha4/Dmtn/Shank3/Dlg4/Grik2/Stx1a/Nptn/Rgs14/Lrrc7/Akap5/Arhgef9/Itpr1/Homer1/Prrt1/Slc30a3/Syngap1/Dlgap3/Ppp1r9b/Nos1/Kcna4/Grm5/Sorcs2	40	22	65	0.338462	STR-CP&ACB
synaptic membrane	Rgs9/Ptpn5/Dgkb/Atp2b1/Drd1/Rgs7bp/Itpr1/Baiap2/Adora2a/Strn/Akap9/Drd2/Akap5/Cnr1/Gabra4/Plppr4/Grm5/Htr1b/Cacng4/Unc13c/Kcnd2/Ddn/Gabrd/Cnksr2/Syne1/Kcnj4/Shank3/Grin2b/Epha4/Gria2/Lrrtm3/Flrt3/Dlg2/Neto1/Lzts1/Adam23/Shisa9/Cacna1e/Erc2/Nbea	40	Rgs9/Nt5e/Slc6a3/Ache/Kcnj4/Ptpn5/Atp2b1/Baiap2/Chrm4/Pde2a/Gphn/Dgkb/Dlg2/Kcnd2/Strn/Gabra2/Dgki/Rgs7bp/Lrrc4b/Shisa7/Erc2/Epha4/Kctd8/Shank3/Gabra4/Dlg4/Drd1/Grik2/Grm2/Olfm1/Stx1a/Nptn/Cnr1/Akap5/Itpr1/Prrt1/Ppp1r9b/Cacna1e/Grm5/Sorcs2/Rims2	41	20	61	0.327869	STR-CP&ACB
presynapse	Penk/Ptpn5/Atp2b1/Drd1/Rgs7bp/Baiap2/Adora2a/Gnb5/Drd2/Cnr1/Mctp1/Pdyn/Calb1/Prkcb/Htr1b/Unc13c/Kcnk2/Synpr/Ap1s1/Gad2/Cplx2/Sv2c/Gucy1b1/Mme/Doc2b/Lrrk2/Fkbp1a/Adra2c/Cyp46a1/Grin2b/Epha4/Vti1b/Slc32a1/Actb/Gria2/Scamp1/Rab40b/Arpc2/Flrt3/Dlg2/Gad1/Adam23/Cacna1e/Pde4b/Erc2/Cttnbp2	46	Slc18a2/Slc10a4/Slc18a3/Slc6a3/Th/Ache/Prkcb/Slc5a7/Ptpn5/Atp2b1/Ddc/Baiap2/Chrm4/Penk/Pde2a/Slc8a2/Dlg2/Vdac1/Gabra2/Sv2c/Dgki/Rgs7bp/Calb1/Erc2/Epha4/Dlg4/Sncg/Drd1/Grik2/Grm2/Stx1a/Nptn/Cnr1/Rab3c/Scamp1/Prrt1/Slc30a3/Svop/Nos1/Sv2b/Gnb5/Cacna1e/Cttnbp2/Rims2	44	17	73	0.232877	STR-CP&ACB
postsynaptic specialization	Rgs9/Rgs7bp/Itpr1/Baiap2/Adora2a/Strn/Ppp1r9a/Drd2/Akap5/Bcr/Plppr4/Lzts3/Camk2b/Grm5/Cacng4/Kcnd2/Dlgap3/Pdzd2/Neto2/Arhgef9/Sh2d5/Cnksr2/Homer1/Ptk2b/Ywhaz/Shank3/Grin2b/Epha4/Actb/Rgs14/Gria2/Lrrtm3/Flrt3/Dlg2/Neto1/Lrrc7/Lzts1/Shisa9/Pdpk1/Gsk3b/Sipa1l1/Pde4b/Nrgn/Erc2	44	Rgs9/Sh2d5/Lzts3/Baiap2/Chrm4/Gphn/Slc8a2/Dlg2/Kcnd2/Strn/Gabra2/Dgki/Rgs7bp/Lrrc4b/Actr2/Shisa7/Erc2/Epha4/Dmtn/Shank3/Dlg4/Grik2/Dlgap2/Stx1a/Nptn/Rgs14/Lrrc7/Akap5/Arhgef9/Itpr1/Homer1/Prrt1/Syngap1/Dlgap3/Ppp1r9b/Nos1/Grm5/Sorcs2	38	19	63	0.301587	STR-CP&ACB
asymmetric synapse	Rgs9/Rgs7bp/Itpr1/Baiap2/Adora2a/Strn/Ppp1r9a/Drd2/Akap5/Bcr/Plppr4/Lzts3/Camk2b/Grm5/Cacng4/Kcnd2/Dlgap3/Pdzd2/Neto2/Arhgef9/Sh2d5/Cnksr2/Homer1/Ptk2b/Kcna4/Ywhaz/Shank3/Grin2b/Epha4/Actb/Rgs14/Gria2/Lrrtm3/Flrt3/Dlg2/Neto1/Lrrc7/Lzts1/Shisa9/Pdpk1/Gsk3b/Sipa1l1/Pde4b/Nrgn/Erc2	45	Rgs9/Sh2d5/Lzts3/Baiap2/Chrm4/Gphn/Slc8a2/Dlg2/Kcnd2/Strn/Dgki/Rgs7bp/Lrrc4b/Actr2/Shisa7/Erc2/Epha4/Dmtn/Shank3/Dlg4/Grik2/Stx1a/Nptn/Rgs14/Lrrc7/Akap5/Arhgef9/Itpr1/Homer1/Prrt1/Syngap1/Dlgap3/Ppp1r9b/Nos1/Kcna4/Grm5/Sorcs2	37	20	62	0.322581	STR-CP&ACB
postsynaptic density	Rgs9/Rgs7bp/Itpr1/Baiap2/Adora2a/Strn/Ppp1r9a/Drd2/Akap5/Bcr/Plppr4/Lzts3/Camk2b/Grm5/Cacng4/Kcnd2/Dlgap3/Pdzd2/Neto2/Arhgef9/Sh2d5/Cnksr2/Homer1/Ptk2b/Ywhaz/Shank3/Grin2b/Epha4/Actb/Rgs14/Gria2/Lrrtm3/Flrt3/Dlg2/Neto1/Lrrc7/Lzts1/Shisa9/Pdpk1/Gsk3b/Sipa1l1/Pde4b/Nrgn/Erc2	44	Rgs9/Sh2d5/Lzts3/Baiap2/Chrm4/Gphn/Slc8a2/Dlg2/Kcnd2/Strn/Dgki/Rgs7bp/Lrrc4b/Actr2/Shisa7/Erc2/Epha4/Dmtn/Shank3/Dlg4/Grik2/Stx1a/Nptn/Rgs14/Lrrc7/Akap5/Arhgef9/Itpr1/Homer1/Prrt1/Syngap1/Dlgap3/Ppp1r9b/Nos1/Grm5/Sorcs2	36	19	61	0.311475	STR-CP&ACB
synaptic vesicle	Ptpn5/Atp2b1/Drd2/Mctp1/Unc13c/Synpr/Gad2/Sv2c/Mme/Lrrk2/Grin2b/Vti1b/Slc32a1/Gria2/Scamp1/Rab40b/Dlg2/Pde4b/Cttnbp2	19	Slc18a2/Slc10a4/Slc18a3/Th/Slc5a7/Ptpn5/Atp2b1/Ddc/Dlg2/Vdac1/Gabra2/Sv2c/Dgki/Dlg4/Stx1a/Rab3c/Scamp1/Prrt1/Slc30a3/Svop/Sv2b/Cttnbp2	22	6	35	0.171429	STR-CP&ACB
postsynaptic membrane	Rgs9/Dgkb/Drd1/Rgs7bp/Adora2a/Strn/Drd2/Gabra4/Plppr4/Grm5/Cacng4/Kcnd2/Ddn/Gabrd/Cnksr2/Syne1/Kcnj4/Shank3/Grin2b/Epha4/Gria2/Lrrtm3/Flrt3/Dlg2/Neto1/Lzts1/Shisa9/Cacna1e/Nbea	29	Rgs9/Ache/Kcnj4/Chrm4/Gphn/Dgkb/Dlg2/Kcnd2/Strn/Gabra2/Rgs7bp/Lrrc4b/Shisa7/Epha4/Kctd8/Shank3/Gabra4/Dlg4/Drd1/Grik2/Prrt1/Cacna1e/Grm5/Sorcs2	24	13	40	0.325	STR-CP&ACB
exocytic vesicle	Ptpn5/Atp2b1/Drd2/Mctp1/Unc13c/Synpr/Gad2/Syt6/Sv2c/Mme/Lrrk2/Grin2b/Vti1b/Slc32a1/Gria2/Scamp1/Rab40b/Dlg2/Pde4b/Cttnbp2	20	Slc18a2/Slc10a4/Slc18a3/Th/Slc5a7/Ptpn5/Atp2b1/Ddc/Dlg2/Vdac1/Gabra2/Sv2c/Dgki/Dlg4/Stx1a/Rab3c/Scamp1/Prrt1/Slc30a3/Svop/Sv2b/Cttnbp2	22	6	36	0.166667	STR-CP&ACB
transport vesicle	Ptpn5/Atp2b1/Drd2/Mctp1/Unc13c/Synpr/Ap1s1/Gad2/Syt6/Sv2c/Mme/Lrrk2/Grin2b/Vti1b/Slc32a1/Gria2/Scamp1/Rab40b/Dlg2/Ap1ar/Pde4b/Nrgn/Cttnbp2/Pdcd6	24	Slc18a2/Slc10a4/Slc18a3/Th/Slc5a7/Ptpn5/Atp2b1/Cnst/Ddc/Dlg2/Vdac1/Gabra2/Sv2c/Dgki/Dlg4/Stx1a/Rab3c/Scamp1/Prrt1/Slc30a3/Svop/Sv2b/Cttnbp2	23	6	41	0.146341	STR-CP&ACB
GABA-ergic synapse	Atp2b1/Drd1/Camk4/Drd2/Cnr1/Calb1/Kcnd2/Plcb1/Arhgef9/Gabrd/Gucy1a1/Erc2	12	Atp2b1/Gphn/Kcnd2/Gabra2/Calb1/Erc2/Plcb1/Drd1/Cnr1/Arhgef9/Camk4/Rims2	12	9	15	0.6	STR-CP&ACB
presynaptic membrane	Atp2b1/Drd1/Rgs7bp/Adora2a/Drd2/Cnr1/Htr1b/Unc13c/Grin2b/Epha4/Gria2/Adam23/Cacna1e/Erc2	14	Slc6a3/Ache/Atp2b1/Pde2a/Rgs7bp/Erc2/Epha4/Drd1/Grik2/Grm2/Stx1a/Nptn/Cnr1/Cacna1e/Rims2	15	7	22	0.318182	STR-CP&ACB
neuron projection terminus	Penk/Drd1/Baiap2/Drd2/Pdyn/Calb1/Prkcb/Unc13c/Kcnk2/Ap1s1/Cplx2/Mme/Lrrk2/Fkbp1a/Adra2c/Grin2b/Epha4/Slc32a1/Actb/Gria2/Arpc2/Flrt3/Gad1/Erc2	24	Slc18a2/Slc18a3/Slc6a3/Th/Prkcb/Baiap2/Chrm4/Penk/Slc8a2/Dgki/Calb1/Erc2/Epha4/Dlg4/Sncg/Drd1/Grik2/Nos1	18	7	35	0.2	STR-CP&ACB
distal axon	Penk/Drd1/Ppp1r9a/Ppp1r2/Drd2/Cnr1/Pdyn/Calb1/Prkcb/Unc13c/Kcnk2/Ap1s1/Ptk2b/Cplx2/Myh10/Lrrk2/Fkbp1a/Adra2c/Auts2/Grin2b/Epha4/Slc32a1/Actb/Gria2/Arpc2/Flrt3/Gad1/Gsk3b/Erc2/Slc2a13/Cdkl5	31	Slc18a2/Slc18a3/Slc6a3/Th/Prkcb/Myh10/Chrm4/Penk/Slc8a2/Dgki/Calb1/Erc2/Epha4/Sncg/Drd1/Grik2/Olfm1/Cnr1/Stim1/Fscn1/Ppp1r9b/Nos1/Fez1	23	8	46	0.173913	STR-CP&ACB
integral component of mitochondrial membrane	Cnr1/Tomm70a/Sfxn1/Tomm20	4	Tomm70a/Sfxn3/Slc25a3/Chchd3/Gdap1/Cnr1/Afg3l2/Ptpmt1/Rhot2/Adck1/Ccdc51/Fundc1	12	2	14	0.142857	STR-CP&ACB
intrinsic component of mitochondrial membrane	Cnr1/Tomm70a/Sfxn1/Tomm20	4	Tomm70a/Sfxn3/Slc25a3/Chchd3/Gdap1/Cnr1/Afg3l2/Ptpmt1/Rhot2/Adck1/Ccdc51/Fundc1	12	2	14	0.142857	STR-CP&ACB
axon terminus	Penk/Drd1/Drd2/Pdyn/Calb1/Prkcb/Unc13c/Kcnk2/Ap1s1/Cplx2/Lrrk2/Fkbp1a/Adra2c/Grin2b/Epha4/Slc32a1/Actb/Gria2/Arpc2/Flrt3/Gad1/Erc2	22	Slc18a2/Slc18a3/Slc6a3/Th/Prkcb/Chrm4/Penk/Slc8a2/Dgki/Calb1/Erc2/Epha4/Sncg/Drd1/Grik2/Nos1	16	6	32	0.1875	STR-CP&ACB
perikaryon	Penk/Pde10a/Hpca/Kcnab1/Ptpn5/Rgs7bp/Drd2/Ppp1ca/Camk2b/Ncdn/Lrrk2/Mapk1/Epha4/Reln/Gria2/Arpc2/Pcsk2/Pdpk1/Cacna1e	19	Hpca/Pde10a/Th/Slc5a7/Ptpn5/Ppp1ca/Penk/Got2/Ncdn/Rgs7bp/Epha4/Grik2/Cacna1e/Endog	14	9	24	0.375	STR-CP&ACB
cortical cytoskeleton	Ppp1r9a/Calb1/Prkcb/Actn2/Actn1/Actb/Cap1/Tmod1/Erc2	9	Prkcb/Cap1/Actn1/Actn2/Tmod1/Actr2/Calb1/Erc2/Dmtn/Dlg4/Sptb/Ppp1r9b/Rims2	13	7	15	0.466667	STR-CP&ACB
synaptic vesicle membrane	Atp2b1/Drd2/Mctp1/Unc13c/Synpr/Gad2/Sv2c/Slc32a1/Gria2/Scamp1/Dlg2	11	Slc18a2/Slc10a4/Atp2b1/Dlg2/Gabra2/Sv2c/Stx1a/Scamp1/Prrt1/Slc30a3/Sv2b	11	4	18	0.222222	STR-CP&ACB
exocytic vesicle membrane	Atp2b1/Drd2/Mctp1/Unc13c/Synpr/Gad2/Sv2c/Slc32a1/Gria2/Scamp1/Dlg2	11	Slc18a2/Slc10a4/Atp2b1/Dlg2/Gabra2/Sv2c/Stx1a/Scamp1/Prrt1/Slc30a3/Sv2b	11	4	18	0.222222	STR-CP&ACB
cytoplasmic side of plasma membrane	Gng7/Kcnab1/Gnal/Atp2b1/Ppp3ca/Gnb5/Akap5/Cyld/Rgs2/Ptk2b/Rgs8/C2cd2l/Gnb2/Myh10/Shank3/Gnao1	16	Rgs8/Th/Gng7/Ppp3ca/Myh10/Atp2a2/Atp2b1/Gphn/Cyld/Gnal/Shank3/Dlg4/Akap5/Ppp1r9b/Gnb5	15	10	21	0.47619	STR-CP&ACB
cell leading edge	Hpca/Atp2b1/Baiap2/Tesc/Adora2a/Ppp1r9a/Akap5/Gabra4/Tpm1/Actn1/Jcad/Ptk2b/Itgb1bp1/Myh10/Ywhaz/Robo2/Actb/Arpc2/Gas7/Slk/Plxnd1/Tln2/Shisa9/Abi2/Cdkl5	25	Hpca/Jcad/Myh10/Actn1/Atp2b1/Coro1b/Baiap2/Gabra2/Actr2/Shisa7/Gabra4/Tesc/Wasf1/Ccdc88a/Akap5/S100a11/Fscn1/Ppp1r9b/Itgb1bp1/Vasp/Parva/Arf2	22	10	37	0.27027	STR-CP&ACB
dendritic shaft	Drd1/Rgs7bp/Baiap2/Akap5/Grm5/Sez6/Homer1/Prkar2b/Kcna4/Epha4/Gria2/Arpc2/Lzts1/Gsk3b/Jph4	15	Prkar2b/Baiap2/Rgs7bp/Epha4/Drd1/Akap5/Homer1/Syngap1/Kcna4/Grm5	10	9	16	0.5625	STR-CP&ACB
cytoplasmic side of membrane	Gng7/Kcnab1/Gnal/Atp2b1/Ppp3ca/Gnb5/Akap5/Cyld/Rgs2/Ptk2b/Rgs8/C2cd2l/Gnb2/Myh10/Lrrk2/Shank3/Gnao1	17	Rgs8/Th/Gng7/Ppp3ca/Myh10/Atp2a2/Atp2b1/Gphn/Cyld/Gnal/Shank3/Dlg4/Akap5/Ppp1r9b/Gnb5	15	10	22	0.454545	STR-CP&ACB
transport vesicle membrane	Atp2b1/Drd2/Mctp1/Unc13c/Synpr/Ap1s1/Gad2/Sv2c/Grin2b/Vti1b/Slc32a1/Gria2/Scamp1/Dlg2/Nrgn/Pdcd6	16	Slc18a2/Slc10a4/Slc18a3/Atp2b1/Dlg2/Gabra2/Sv2c/Stx1a/Scamp1/Prrt1/Slc30a3/Sv2b	12	4	24	0.166667	STR-CP&ACB
cell cortex	Ppp1r9a/Osbpl8/Calb1/Prkcb/Unc13c/Actn2/Arhgef9/Actn1/Ptk2b/C2cd2l/Rhobtb2/Myh10/Actb/Gad1/Cap1/Tmod1/Erc2	17	Prkcb/Cap1/Myh10/Actn1/Myl12b/Actn2/Tmod1/Actr2/Calb1/Erc2/Dmtn/Dlg4/Sptb/Arhgef9/Stim1/Ppp1r9b/Fry/Rims2	18	9	26	0.346154	STR-CP&ACB
integral component of organelle membrane	Atp2b1/Cnr1/Tomm70a/Sfxn1/Synpr/Dgat2/Slc32a1/Sun2/Tomm20/Wfs1	10	Tomm70a/Slc10a4/Sfxn3/Slc25a3/Atp2b1/Gabra2/Chchd3/Gdap1/Cnr1/Stim1/Afg3l2/Slc30a3/Ptpmt1/Ier3ip1/Rhot2/Adck1/Ccdc51/Fundc1/Emc10	19	3	26	0.115385	STR-CP&ACB
magnesium-dependent protein serine/threonine phosphatase complex	Ppp3ca/Itpr1/Ppp2r2a/Ppp3r1/Ppp2r5d	5	Ppp2r2a/Ppp3ca/Ppp2r1a/Ppp3r1/Ppp2cb/Itpr1/Ppp4r2	7	4	8	0.5	STR-CP&ACB
postsynaptic specialization membrane	Rgs9/Rgs7bp/Plppr4/Grm5/Cacng4/Kcnd2/Grin2b/Gria2/Lrrtm3/Dlg2/Neto1/Shisa9	12	Rgs9/Dlg2/Kcnd2/Gabra2/Rgs7bp/Lrrc4b/Shisa7/Dlg4/Prrt1/Grm5	10	5	17	0.294118	STR-CP&ACB
intrinsic component of organelle membrane	Atp2b1/Cnr1/Tomm70a/Sfxn1/Synpr/Dgat2/Slc32a1/Sun2/Tomm20/Wfs1	10	Tomm70a/Slc10a4/Sfxn3/Slc25a3/Atp2b1/Gabra2/Chchd3/Gdap1/Cnr1/Stim1/Afg3l2/Slc30a3/Ptpmt1/Ier3ip1/Rhot2/Adck1/Ccdc51/Fundc1/Emc10	19	3	26	0.115385	STR-CP&ACB
protein serine/threonine phosphatase complex	Ppp3ca/Itpr1/Ppp1ca/Ppp2r2a/Ppp1cc/Ppp3r1/Ppp2r5d/Ppp4r4	8	Ppp2r2a/Ppp3ca/Ppp2r1a/Ppp3r1/Ppp2cb/Ppp1ca/Itpr1/Ppp4r2	8	5	11	0.454545	STR-CP&ACB
phosphatase complex	Ppp3ca/Itpr1/Ppp1ca/Ppp2r2a/Ppp1cc/Ppp3r1/Ppp2r5d/Ppp4r4	8	Ppp2r2a/Ppp3ca/Ppp2r1a/Ppp3r1/Ppp2cb/Ppp1ca/Itpr1/Ppp4r2	8	5	11	0.454545	STR-CP&ACB
intrinsic component of synaptic membrane	Atp2b1/Drd1/Rgs7bp/Drd2/Cnr1/Plppr4/Htr1b/Kcnd2/Gabrd/Grin2b/Epha4/Gria2/Lrrtm3/Flrt3/Neto1/Adam23/Shisa9/Cacna1e	18	Atp2b1/Gphn/Kcnd2/Gabra2/Rgs7bp/Lrrc4b/Shisa7/Epha4/Drd1/Cnr1/Cacna1e	11	7	22	0.318182	STR-CP&ACB
dendritic spine head	Ppp1r1b/Hpca/Drd1/Rgs7bp/Nrgn	5	Hpca/Ppp1r1b/Rgs7bp/Drd1/Ppp1r9b	5	4	6	0.666667	STR-CP&ACB
neuronal cell body membrane	Hpca/Atp2b1/Kcnd2/Rgs8	4	Rgs8/Hpca/Slc6a3/Atp2b1/Dab2ip/Kcnd2/Cadm2	7	4	7	0.571429	STR-CP&ACB
mitochondrial outer membrane	Cnr1/Tomm70a/Lrrk2/Ppp1cc/Epha4/Tomm20	6	Tomm70a/Opa1/Pde2a/Vdac1/Mtch2/Gdap1/Epha4/Wasf1/Cnr1/Rhot2/Nos1/Fundc1/Usp30	13	3	16	0.1875	STR-CP&ACB
cell body membrane	Hpca/Atp2b1/Kcnd2/Rgs8	4	Rgs8/Hpca/Slc6a3/Atp2b1/Dab2ip/Kcnd2/Cadm2	7	4	7	0.571429	STR-CP&ACB
Schaffer collateral - CA1 synapse	Dgkb/Ppp3ca/Itpr1/Baiap2/Anks1b/Bcr/Grm5/Ppp3r1/Epha4/Actb/Gria2	11	Ppp3ca/Ppp3r1/Baiap2/Dgkb/Dgki/Epha4/Itpr1/Synpo/Grm5	9	7	13	0.538462	STR-CP&ACB
excitatory synapse	Baiap2/Akap5/Unc13c/Homer1/Ppp3r1/Shank3/Neto1/Pde4b	8	Ppp3r1/Baiap2/Dgki/Shisa7/Shank3/Dlg4/Akap5/Homer1	8	5	11	0.454545	STR-CP&ACB
lamellipodium	Baiap2/Tesc/Ppp1r9a/Ptk2b/Itgb1bp1/Myh10/Actb/Arpc2/Plxnd1/Abi2	10	Myh10/Coro1b/Baiap2/Actr2/Tesc/Wasf1/Ccdc88a/Fscn1/Ppp1r9b/Itgb1bp1/Vasp/Parva	12	4	18	0.222222	STR-CP&ACB
extrinsic component of membrane	Gng7/Hpca/Kcnab1/Gnal/Gnb5/Cyld/Ptk2b/Syt6/Rgs8/Gnb2/Shank3/Gnao1/Serpine2/Cdh13	14	Rgs8/Hpca/Gng7/Opa1/Atp2a2/Gripap1/Gphn/Cyld/Gnal/Shank3/Tamm41/Dlg4/Zfyve1/Olfm1/Gnb5/Numb	16	7	23	0.304348	STR-CP&ACB
dendrite membrane	Hpca/Atp2b1/Akap5/Gabra4/Shisa9	5	Hpca/Atp2b1/Gabra2/Shisa7/Gabra4/Akap5/Ppp1r9b	7	4	8	0.5	STR-CP&ACB
extrinsic component of cytoplasmic side of plasma membrane	Gng7/Kcnab1/Gnal/Gnb5/Cyld/Ptk2b/Rgs8/Gnb2/Shank3/Gnao1	10	Rgs8/Gng7/Atp2a2/Gphn/Cyld/Gnal/Shank3/Dlg4/Gnb5	9	6	13	0.461538	STR-CP&ACB
postsynaptic density membrane	Rgs9/Rgs7bp/Plppr4/Grm5/Cacng4/Grin2b/Gria2/Lrrtm3/Dlg2/Neto1/Shisa9	11	Rgs9/Dlg2/Rgs7bp/Lrrc4b/Dlg4/Prrt1/Grm5	7	4	14	0.285714	STR-CP&ACB
integral component of synaptic membrane	Atp2b1/Drd1/Drd2/Cnr1/Plppr4/Htr1b/Kcnd2/Gabrd/Grin2b/Epha4/Gria2/Lrrtm3/Flrt3/Neto1/Adam23/Shisa9/Cacna1e	17	Atp2b1/Kcnd2/Gabra2/Lrrc4b/Shisa7/Epha4/Drd1/Cnr1/Cacna1e	9	6	20	0.3	STR-CP&ACB
cortical actin cytoskeleton	Ppp1r9a/Calb1/Prkcb/Actn2/Actn1/Cap1	6	Prkcb/Cap1/Actn1/Actn2/Actr2/Calb1/Sptb/Ppp1r9b	8	5	9	0.555556	STR-CP&ACB
extrinsic component of plasma membrane	Gng7/Kcnab1/Gnal/Gnb5/Cyld/Ptk2b/Rgs8/Gnb2/Shank3/Gnao1/Serpine2/Cdh13	12	Rgs8/Gng7/Atp2a2/Gphn/Cyld/Gnal/Shank3/Dlg4/Olfm1/Gnb5/Numb	11	6	17	0.352941	STR-CP&ACB
intrinsic component of postsynaptic membrane	Drd1/Rgs7bp/Drd2/Plppr4/Kcnd2/Gabrd/Grin2b/Epha4/Gria2/Lrrtm3/Flrt3/Neto1/Shisa9/Cacna1e	14	Kcnd2/Gabra2/Rgs7bp/Lrrc4b/Shisa7/Epha4/Drd1/Cacna1e	8	5	17	0.294118	STR-CP&ACB
neuromuscular junction	Ppp1r9a/Unc13c/Dlgap3/Myh10/Epha4/Dlg2/Serpine2	7	Ache/Slc5a7/Myh10/Dlg2/Epha4/Dlg4/Dlgap3/Postn	8	4	11	0.363636	STR-CP&ACB
dendritic spine membrane	Atp2b1/Akap5/Shisa9	3	Atp2b1/Shisa7/Akap5/Ppp1r9b	4	2	5	0.4	STR-CP&ACB
transporter complex	Scn4b/Kcnab1/Akap9/Gabra4/Kcnip2/Cacna2d3/Cacng4/Kcnd2/Kcnk2/Gabrd/Ptk2b/Kcnq3/Ndufa1/Scn2b/Ryr3/Kcna4/Cacnb2/Calm2/Grin2b/Gria2/Kcna5/Kcnq5/Fxyd2/Shisa9/Cacna1e/Pde4b	26	Scn4b/Atp2a2/Kcnd2/Kcnip2/Gabra2/Timm13/Cacna2d3/Gabra4/Dlg4/Grik2/Abcb8/Olfm1/Ndufs8/Cacna1e/Kcna4/Ccdc51	16	7	35	0.2	STR-CP&ACB
actomyosin	Tpm1/Klhl2/Actn1/Tlnrd1/Myh10/Actb/Mprip/Coro2b	8	Myh10/Actn1/Coro1b/Myl12b/Nebl/Stx1a/Fscn1/Synpo	8	2	14	0.142857	STR-CP&ACB
neuron projection membrane	Hpca/Atp2b1/Adora2a/Akap5/Gabra4/Robo2/Shisa9	7	Hpca/Atp2b1/Gabra2/Shisa7/Gabra4/Akap5/Ppp1r9b	7	4	10	0.4	STR-CP&ACB
filopodium	Ppp1r9a/Akap5/Actn2/Myo1b/Epha4/Lrrc7/Abi2	7	Actn2/Epha4/Lrrc7/Akap5/Myo1b/Fscn1/Ppp1r9b/Vasp	8	5	10	0.5	STR-CP&ACB
Z disc	Ppp3ca/Nexn/Actn2/Actn1/Homer1/Fkbp1a/Ryr3/Grin2b/Kcna5/Pde4b	10	Ppp3ca/Nexn/Actn1/Myl12b/Actn2/Nebl/Homer1/Synpo/Nos1	9	5	14	0.357143	STR-CP&ACB
cell projection membrane	Hpca/Atp2b1/Drd1/Adora2a/Drd2/Akap5/Gabra4/Prkcb/Tpm1/Ndrg4/Jcad/Shank3/Robo2/Arpc2/Arpc1a/Shisa9/Cdkl5	17	Hpca/Jcad/Prkcb/Ace/Atp2b1/Gabra2/Shisa7/Dmtn/Shank3/Gabra4/Drd1/Akap5/Fscn1/Ppp1r9b	14	8	23	0.347826	STR-CP&ACB
intrinsic component of presynaptic membrane	Atp2b1/Drd1/Rgs7bp/Drd2/Cnr1/Htr1b/Epha4/Adam23/Cacna1e	9	Atp2b1/Rgs7bp/Epha4/Drd1/Cnr1/Cacna1e	6	6	9	0.666667	STR-CP&ACB
transmembrane transporter complex	Scn4b/Kcnab1/Akap9/Gabra4/Kcnip2/Cacna2d3/Cacng4/Kcnd2/Kcnk2/Gabrd/Ptk2b/Kcnq3/Ndufa1/Scn2b/Ryr3/Kcna4/Cacnb2/Calm2/Grin2b/Gria2/Kcna5/Kcnq5/Fxyd2/Shisa9/Cacna1e/Pde4b	26	Scn4b/Atp2a2/Kcnd2/Kcnip2/Gabra2/Cacna2d3/Gabra4/Dlg4/Grik2/Abcb8/Olfm1/Ndufs8/Cacna1e/Kcna4/Ccdc51	15	7	34	0.205882	STR-CP&ACB
ion channel complex	Scn4b/Kcnab1/Akap9/Gabra4/Kcnip2/Cacna2d3/Cacng4/Kcnd2/Kcnk2/Gabrd/Ptk2b/Kcnq3/Scn2b/Ryr3/Kcna4/Cacnb2/Calm2/Grin2b/Gria2/Kcna5/Kcnq5/Shisa9/Cacna1e/Pde4b	24	Scn4b/Kcnd2/Kcnip2/Gabra2/Cacna2d3/Gabra4/Dlg4/Grik2/Abcb8/Olfm1/Cacna1e/Kcna4/Ccdc51	13	7	30	0.233333	STR-CP&ACB
I band	Ppp3ca/Nexn/Actn2/Actn1/Homer1/Fkbp1a/Ryr3/Grin2b/Kcna5/Pde4b	10	Ppp3ca/Nexn/Actn1/Myl12b/Actn2/Nebl/Homer1/Synpo/Nos1	9	5	14	0.357143	STR-CP&ACB
integral component of synaptic vesicle membrane	Atp2b1/Synpr/Slc32a1	3	Slc10a4/Atp2b1/Gabra2/Slc30a3	4	1	6	0.166667	STR-CP&ACB
integral component of postsynaptic membrane	Drd1/Drd2/Plppr4/Kcnd2/Gabrd/Grin2b/Epha4/Gria2/Lrrtm3/Flrt3/Neto1/Shisa9/Cacna1e	13	Kcnd2/Gabra2/Lrrc4b/Shisa7/Epha4/Drd1/Cacna1e	7	4	16	0.25	STR-CP&ACB
membrane raft	Adcy5/Atp2b1/Drd1/Itpr1/Akap5/Cnr1/Kcnd2/Ptk2b/Kcnq3/Prkar2b/Mme/Lrrk2/Mapk1/Cd4/Gpm6b/Actb/Kcna5/Rap2b/Cdh13/Gsk3b	20	Prkar2b/Slc6a3/Slc5a7/Adcy5/Gpm6b/Atp2b1/Pde2a/Slc25a5/Kcnd2/Drd1/Cnr1/Akap5/Itpr1/Stim1/Nos1	15	9	26	0.346154	STR-CP&ACB
membrane microdomain	Adcy5/Atp2b1/Drd1/Itpr1/Akap5/Cnr1/Kcnd2/Ptk2b/Kcnq3/Prkar2b/Mme/Lrrk2/Mapk1/Cd4/Gpm6b/Actb/Kcna5/Rap2b/Cdh13/Gsk3b	20	Prkar2b/Slc6a3/Slc5a7/Adcy5/Gpm6b/Atp2b1/Pde2a/Slc25a5/Kcnd2/Drd1/Cnr1/Akap5/Itpr1/Stim1/Nos1	15	9	26	0.346154	STR-CP&ACB
myofibril	Ppp3ca/Nexn/Actn2/Tpm1/Ablim2/Actn1/Homer1/Syne1/Fkbp1a/Ryr3/Calm2/Grin2b/Kcna5/Pde4b/Tmod1	15	Ppp3ca/Ablim2/Nexn/Actn1/Myl12b/Actn2/Tmod1/Nebl/Homer1/Synpo/Nos1	11	7	19	0.368421	STR-CP&ACB
cation channel complex	Scn4b/Kcnab1/Akap9/Kcnip2/Cacna2d3/Cacng4/Kcnd2/Kcnk2/Ptk2b/Kcnq3/Scn2b/Ryr3/Kcna4/Cacnb2/Calm2/Grin2b/Gria2/Kcna5/Kcnq5/Shisa9/Cacna1e/Pde4b	22	Scn4b/Kcnd2/Kcnip2/Cacna2d3/Dlg4/Grik2/Abcb8/Olfm1/Cacna1e/Kcna4/Ccdc51	11	6	27	0.222222	STR-CP&ACB
stress fiber	Tpm1/Klhl2/Actn1/Tlnrd1/Myh10/Actb/Mprip/Coro2b	8	Myh10/Actn1/Coro1b/Myl12b/Nebl/Fscn1/Synpo	7	2	13	0.153846	STR-CP&ACB
contractile actin filament bundle	Tpm1/Klhl2/Actn1/Tlnrd1/Myh10/Actb/Mprip/Coro2b	8	Myh10/Actn1/Coro1b/Myl12b/Nebl/Fscn1/Synpo	7	2	13	0.153846	STR-CP&ACB
contractile fiber	Ppp3ca/Nexn/Actn2/Tpm1/Ablim2/Actn1/Ido1/Homer1/Syne1/Fkbp1a/Ryr3/Calm2/Grin2b/Kcna5/Pde4b/Tmod1	16	Ppp3ca/Ablim2/Nexn/Actn1/Myl12b/Actn2/Tmod1/Nebl/Homer1/Synpo/Nos1	11	7	20	0.35	STR-CP&ACB
sarcomere	Ppp3ca/Nexn/Actn2/Tpm1/Actn1/Homer1/Syne1/Fkbp1a/Ryr3/Calm2/Grin2b/Kcna5/Pde4b/Tmod1	14	Ppp3ca/Nexn/Actn1/Myl12b/Actn2/Tmod1/Nebl/Homer1/Synpo/Nos1	10	6	18	0.333333	STR-CP&ACB
actin filament bundle	Tpm1/Klhl2/Actn1/Tlnrd1/Myh10/Actb/Mprip/Coro2b	8	Myh10/Actn1/Coro1b/Myl12b/Nebl/Fscn1/Synpo	7	2	13	0.153846	STR-CP&ACB
integral component of presynaptic membrane	Atp2b1/Drd1/Drd2/Cnr1/Htr1b/Epha4/Adam23/Cacna1e	8	Atp2b1/Epha4/Drd1/Cnr1/Cacna1e	5	5	8	0.625	STR-CP&ACB
integral component of mitochondrial outer membrane	Tomm70a/Tomm20	2	Tomm70a/Gdap1/Rhot2/Fundc1	4	1	5	0.2	STR-CP&ACB
intrinsic component of mitochondrial outer membrane	Tomm70a/Tomm20	2	Tomm70a/Gdap1/Rhot2/Fundc1	4	1	5	0.2	STR-CP&ACB
intrinsic component of synaptic vesicle membrane	Atp2b1/Synpr/Slc32a1	3	Slc10a4/Atp2b1/Gabra2/Slc30a3	4	1	6	0.166667	STR-CP&ACB
site of polarized growth	Ppp1r9a/Ppp1r2/Cnr1/Ptk2b/Myh10/Lrrk2/Auts2/Epha4/Gria2/Arpc2/Flrt3/Gsk3b/Erc2/Slc2a13/Cdkl5	15	Myh10/Erc2/Epha4/Olfm1/Cnr1/Stim1/Fscn1/Ppp1r9b/Fry/Fez1	10	4	21	0.190476	STR-CP&ACB
myelin sheath	Gnb5/Plcb1/Hrh3/Gnb2/Ckb/Calm2/Actb/Gnao1	8	Slc25a3/Atp5h/Got2/Slc25a5/Vdac1/Ckb/Plcb1/Cox5b/Fscn1/Gnb5	10	3	15	0.2	STR-CP&ACB
axon initial segment	Kcnq3/Kcna4/Dlg2/Lrrc7	4	Trim46/Dlg2/Lrrc7/Kcna4	4	3	5	0.6	STR-CP&ACB
inhibitory synapse	Gad2/Slc32a1/Gad1	3	Gphn/Gabra2/Nptn/Rims2	4	0	7	0	STR-CP&ACB
dendrite cytoplasm	Hpca/Kcnab1/Baiap2/Lrrk2/Mapk1/Gria2/Cdkl5	7	Hpca/Baiap2/Dlg4/Grik2	4	2	9	0.222222	STR-CP&ACB
actin-based cell projection	Ppp1r9a/Akap5/Calb1/Actn2/Dock4/Lrrk2/Myo1b/Epha4/Lrrc7/Stard10/Abi2	11	Actn2/Calb1/Epha4/Lrrc7/Akap5/Myo1b/Stard10/Fscn1/Ppp1r9b/Vasp	10	7	14	0.5	STR-CP&ACB
leading edge membrane	Hpca/Atp2b1/Adora2a/Akap5/Gabra4/Tpm1/Jcad/Robo2/Arpc2/Shisa9/Cdkl5	11	Hpca/Jcad/Atp2b1/Gabra2/Shisa7/Gabra4/Akap5/Ppp1r9b	8	5	14	0.357143	STR-CP&ACB
potassium channel complex	Kcnab1/Akap9/Kcnip2/Kcnd2/Kcnk2/Kcnq3/Kcna4/Calm2/Kcna5/Kcnq5	10	Kcnd2/Kcnip2/Grik2/Abcb8/Kcna4/Ccdc51	6	3	13	0.230769	STR-CP&ACB
terminal bouton	Calb1/Unc13c/Ap1s1/Cplx2/Lrrk2/Grin2b/Gria2/Erc2	8	Slc18a2/Slc18a3/Th/Calb1/Erc2/Grik2	6	2	12	0.166667	STR-CP&ACB
growth cone	Ppp1r9a/Ppp1r2/Cnr1/Ptk2b/Myh10/Lrrk2/Auts2/Epha4/Gria2/Arpc2/Flrt3/Gsk3b/Erc2/Slc2a13/Cdkl5	15	Myh10/Erc2/Epha4/Olfm1/Cnr1/Stim1/Fscn1/Ppp1r9b/Fez1	9	4	20	0.2	STR-CP&ACB
intrinsic component of postsynaptic specialization membrane	Rgs7bp/Plppr4/Kcnd2/Grin2b/Gria2/Lrrtm3/Neto1/Shisa9	8	Kcnd2/Gabra2/Rgs7bp/Lrrc4b/Shisa7	5	2	11	0.181818	STR-CP&ACB
protein phosphatase type 2A complex	Ppp2r2a/Ppp2r5d	2	Ppp2r2a/Ppp2r1a/Ppp2cb	3	1	4	0.25	STR-CP&ACB
neuron projection cytoplasm	Hpca/Kcnab1/Baiap2/Lrrk2/Mapk1/Gria2/Cdkl5	7	Hpca/Baiap2/Dlg4/Grik2	4	2	9	0.222222	STR-CP&ACB
ruffle	Tesc/Tpm1/Actn1/Jcad/Itgb1bp1/Arpc2/Gas7/Tln2/Cdkl5	9	Jcad/Actn1/Tesc/S100a11/Fscn1/Ppp1r9b/Itgb1bp1	7	4	12	0.333333	STR-CP&ACB
main axon	Kcnab1/Adora2a/Kcnq3/Kcna4/Robo2/Dlg2/Lrrc7	7	Trim46/Dlg2/Dlg4/Lrrc7/Kcna4	5	3	9	0.333333	STR-CP&ACB
sarcolemma	Adcy5/Cacng4/Kcnd2/Ryr3/Cacnb2/Ppp3r1	6	Adcy5/Ppp3r1/Chrm4/Got2/Slc8a2/Kcnd2/Nos1	7	3	10	0.3	STR-CP&ACB
cytoplasmic region	Hpca/Kcnab1/Baiap2/Unc13c/Lrrk2/Mapk1/Gria2/Erc2/Cdkl5	9	Hpca/Baiap2/Erc2/Ccsap/Dlg4/Grik2/Atg5/Rims2	8	3	14	0.214286	STR-CP&ACB
plasma membrane raft	Drd1/Kcnd2/Lrrk2/Mapk1/Cdh13	5	Slc6a3/Slc5a7/Kcnd2/Drd1/Stim1/Nos1	6	2	9	0.222222	STR-CP&ACB
integral component of postsynaptic specialization membrane	Plppr4/Kcnd2/Grin2b/Gria2/Lrrtm3/Neto1/Shisa9	7	Kcnd2/Gabra2/Lrrc4b/Shisa7	4	1	10	0.1	STR-CP&ACB
juxtaparanode region of axon	Kcnab1/Dlg2	2	Dlg2/Dlg4	2	1	3	0.333333	STR-CP&ACB
heterotrimeric G-protein complex	Gng7/Gnal/Gnb5/Gnb2/Gnao1	5	Gng7/Gnal/Gnb5	3	3	5	0.6	STR-CP&ACB
GTPase complex	Gng7/Gnal/Gnb5/Hras/Gnb2/Gnao1	6	Gng7/Gnal/Gnb5	3	3	6	0.5	STR-CP&ACB
Golgi apparatus subcompartment	Caln1/Smpd3/Akap9/Rbfox1/Nsg2/Ap1s1/Mme/Lrrk2/Myo1b/Scamp1/Nbea	11	Rgs20/Cnst/Zfyve1/Myo1b/Scamp1/Smpd3/Postn/Nucb2/Lrba	9	3	17	0.176471	STR-CP&ACB
presynaptic active zone	Adora2a/Unc13c/Gucy1b1/Slc32a1/Gad1/Erc2	6	Dgki/Erc2/Stx1a/Rims2	4	1	9	0.111111	STR-CP&ACB
sarcoplasmic reticulum	Itpr1/Camk2b/Fkbp1a/Ryr3	4	Atp2a2/Itpr1/Stim1/Nos1	4	1	7	0.142857	STR-CP&ACB
ionotropic glutamate receptor complex	Cacng4/Ptk2b/Grin2b/Gria2/Shisa9	5	Dlg4/Grik2/Olfm1	3	0	8	0	STR-CP&ACB
early endosome	Pmepa1/Rap1gap/Nsg2/Mme/Mapk1/Slc35d3/Myo1b/Epha4/Vti1b/Tbc1d16	10	Rap1gap/Slc5a7/Gripap1/Epha4/Myo1b/Numb/Nipa1/Sorcs2/Slc35d3	9	4	15	0.266667	STR-CP&ACB
presynaptic active zone cytoplasmic component	Unc13c/Erc2	2	Erc2/Rims2	2	1	3	0.333333	STR-CP&ACB
neurotransmitter receptor complex	Cacng4/Ptk2b/Grin2b/Gria2/Shisa9	5	Dlg4/Grik2/Olfm1	3	0	8	0	STR-CP&ACB
sarcoplasm	Itpr1/Camk2b/Fkbp1a/Ryr3/Jph4	5	Atp2a2/Itpr1/Stim1/Nos1	4	1	8	0.125	STR-CP&ACB
calyx of Held	Prkcb/Unc13c/Kcnk2/Cplx2/Actb	5	Prkcb/Nos1	2	1	6	0.166667	STR-CP&ACB
actin filament	Wipf3/Tpm1/Actn1/Myo1b/Actb/Arpc2/Gas7/Diaph2/Tmod1/Abi2	10	Actn1/Coro1b/Tmod1/Dmtn/Myo1b	5	3	12	0.25	STR-CP&ACB
GABA-A receptor complex	Gabra4/Gabrd	2	Gabra2/Gabra4	2	1	3	0.333333	STR-CP&ACB
plasma membrane bounded cell projection cytoplasm	Hpca/Kcnab1/Baiap2/Lrrk2/Mapk1/Gria2/Cdkl5	7	Hpca/Baiap2/Ccsap/Dlg4/Grik2/Atg5	6	2	11	0.181818	STR-CP&ACB
cytosolic region	Prkcb/Homer1/Lrrk2	3	Prkcb/Homer1	2	2	3	0.666667	STR-CP&ACB
GABA receptor complex	Gabra4/Gabrd	2	Gabra2/Gabra4	2	1	3	0.333333	STR-CP&ACB
caveola	Drd1/Kcnd2/Lrrk2/Mapk1/Cdh13	5	Slc6a3/Kcnd2/Drd1/Nos1	4	2	7	0.285714	STR-CP&ACB
astrocyte projection	Grm5/Kcnk2/Slc2a13	3	Grm2/Grm5	2	1	4	0.25	STR-CP&ACB
brush border	Prkcb/Actn1/Mme/Myh10/Myo1b	5	Prkcb/Myh10/Actn1/Ace/Myo1b	5	4	6	0.666667	STR-CP&ACB
striated muscle thin filament	Actn2/Tpm1/Tmod1	3	Actn2/Tmod1	2	2	3	0.666667	STR-CP&ACB
sarcoplasmic reticulum membrane	Fkbp1a/Ryr3	2	Stim1/Nos1	2	0	4	0	STR-CP&ACB
coated vesicle	Ap1s1/Gad2/Vti1b/Scamp1/Gad1/Nrgn/Pdcd6	7	Slc18a3/Slc5a7/Scamp1/Ier3ip1/Numb/Tmed5	6	1	12	0.0833333	STR-CP&ACB
cluster of actin-based cell projections	Calb1/Prkcb/Actn1/Ido1/Dock4/Mme/Myh10/Myo1b	8	Prkcb/Myh10/Actn1/Ace/Calb1/Myo1b	6	5	9	0.555556	STR-CP&ACB
podosome	Actb/Arpc2	2	Actr2/Fscn1	2	0	4	0	STR-CP&ACB
sodium channel complex	Scn4b/Scn2b	2	Scn4b/Grik2	2	1	3	0.333333	STR-CP&ACB
myofilament	Actn2/Tpm1/Tmod1	3	Actn2/Tmod1	2	2	3	0.666667	STR-CP&ACB
intercalated disc	Scn4b/Actn1/Kcna5/Tln2	4	Scn4b/Actn1/Atp2a2	3	2	5	0.4	STR-CP&ACB
basal plasma membrane	Atp2b1/Akap5/Tgfa/Car11/Ndrg4/Kcnj4/Dlg2/Lrrc7/Fxyd2	9	Kcnj4/Ace/Atp2b1/Dlg2/Lrrc7/Akap5/Numb	7	5	11	0.454545	STR-CP&ACB
clathrin-coated vesicle	Ap1s1/Gad2/Scamp1/Gad1/Nrgn	5	Slc18a3/Slc5a7/Scamp1/Numb	4	1	8	0.125	STR-CP&ACB
AMPA glutamate receptor complex	Cacng4/Gria2/Shisa9	3	Dlg4/Olfm1	2	0	5	0	STR-CP&ACB
focal adhesion	Nexn/Actn2/Actn1/Ptk2b/Mapk1/Arpc2/Flrt3/Tln2/Coro2b	9	Nexn/Actn1/Actn2/Vasp/Parva	5	3	11	0.272727	STR-CP&ACB
actin binding	Hpca/Phactr1/Inf2/Ppp1r9a/Akap5/Nexn/Wipf3/Actn2/Tpm1/Ablim2/Klhl2/Actn1/Tlnrd1/Syne1/Myh10/Lrrk2/Myo1b/Cacnb2/Shank3/Mprip/Arpc2/Gas7/Arpc1a/Diaph2/Tln2/Cap1/Sipa1l1/Tmod1/Coro2b	29	Hpca/Ablim2/Nexn/Cap1/Myh10/Actn1/Ace/Inf2/Coro1b/Actn2/Tmod1/Actr2/Dmtn/Shank3/Nebl/Sptb/Wasf1/Phactr1/Ccdc88a/Akap5/Myo1b/Fscn1/Ppp1r9b/Synpo/Vasp/Parva	26	13	42	0.309524	STR-CP&ACB
phosphoric ester hydrolase activity	Pde10a/Pde1b/Ptpn5/Ppp3ca/Smpd3/Ppp1ca/Plppr4/Plcb1/Plppr1/Pptc7/Mpped2/Lrrk2/Ppp1cc/Ppp3r1/Ppp2r5d/Pde8b/Pde4b	17	Nt5e/Pde10a/Ppp3ca/Ppp2r1a/Ptpn5/Ppp3r1/Pde1b/Ppp2cb/Ppa2/Ppp1ca/Pde2a/Pptc7/Plcb1/Ppp6c/Smpd3/Pfkfb2/Ptpmt1/Pde7b/Plcl2/Pde4a/Armt1	21	9	29	0.310345	STR-CP&ACB
GTPase regulator activity	Rgs9/Elmod1/Rgs4/Ngef/Gnb5/Bcr/Rap1gap/Rasgrp2/Plcb1/Rasgef1a/Arhgef9/Tiam2/Rasgrp1/Tbc1d8/Rgs2/Dock4/Rgs8/Arhgap33/Itgb1bp1/Lrrk2/Ric8b/Rgs14/Arhgdib/Chn1/Rasgef1b/Srgap1/Tbc1d16/Sipa1l1/Rapgef2/Agap2	30	Rgs8/Rap1gap/Rgs9/Rasgrp2/Rgs20/Tiam2/Rin1/Chrm4/Arhgdib/Dab2ip/Dgki/Plcb1/Ngef/Elmod1/Dock9/Rgs14/Ccdc88a/Arhgef9/Syngap1/Nucb2/Gnb5/Itgb1bp1	22	13	39	0.333333	STR-CP&ACB
nucleoside-triphosphatase regulator activity	Rgs9/Elmod1/Rgs4/Ngef/Gnb5/Bcr/Rap1gap/Rasgrp2/Plcb1/Rasgef1a/Arhgef9/Tiam2/Rasgrp1/Tbc1d8/Rgs2/Dock4/Rgs8/Arhgap33/Itgb1bp1/Lrrk2/Ric8b/Rgs14/Arhgdib/Chn1/Rasgef1b/Srgap1/Tbc1d16/Sipa1l1/Rapgef2/Agap2	30	Rgs8/Rap1gap/Rgs9/Rasgrp2/Rgs20/Tiam2/Rin1/Chrm4/Arhgdib/Dab2ip/Dgki/Plcb1/Ngef/Elmod1/Dock9/Rgs14/Ccdc88a/Arhgef9/Syngap1/Nucb2/Gnb5/Itgb1bp1	22	13	39	0.333333	STR-CP&ACB
calmodulin binding	Arpp21/Pde1b/Pcp4/Atp2b1/Ppp3ca/Camk4/Strn/Akap5/Camkv/Camk2b/Unc13c/Plcb1/Kcnq3/Myh10/Ryr3/Myo1b/Kcnq5/Nrgn/Camkk2/Wfs1	20	Arpp21/Ppp3ca/Myh10/Camkv/Atp2b1/Pde1b/Slc8a2/Strn/Plcb1/Akap5/Myo1b/Pcp4/Nos1/Camk1d/Camk4	15	12	23	0.521739	STR-CP&ACB
phosphatase binding	Phactr1/Drd1/Itpr1/Strn/Ppp1r9a/Akap5/Ppp1ca/Foxo1/Ppp1r16b/Ppp2r2a/Mapk1/Sh3rf2/Ppp1cc/Ppp3r1/1700037H04Rik/Dlg2	16	Ppp2r2a/Slc6a3/Ppp3r1/Cnst/Ppp1ca/Dab2ip/Dlg2/Strn/Chchd3/Grb2/Dlg4/Drd1/Phactr1/Akap5/Itpr1/Ppp1r9b	16	9	23	0.391304	STR-CP&ACB
transmembrane transporter binding	Scn4b/Kcnab1/Itpr1/Akap9/Ppp1r9a/Kcnip2/Actn2/Actn1/Nedd4l/Homer1/Kcnq3/Lrrk2/Fkbp1a/Calm2/Ywhaz/Pde4b	16	Scn4b/Actn1/Atp2a2/Vdac1/Kcnip2/Actn2/Stx1a/Nptn/Itpr1/Homer1/Ppp1r9b/Nos1/Rims2	13	6	23	0.26087	STR-CP&ACB
metal ion transmembrane transporter activity	Scn4b/Kcnab1/Atp2b1/Itpr1/Cnr1/Kcnip2/Cacna2d3/Htr1b/Cacng4/Kcnd2/Kcnk2/Kcnq3/Kcnj4/Scn2b/Ryr3/Kcna4/Cacnb2/Asic4/Grin2b/Gria2/Kcna5/Kcnq5/Cacna1e	23	Slc18a2/Slc10a4/Slc6a3/Scn4b/Kcnj4/Slc5a7/Atp2a2/Atp2b1/Slc8a2/Kcnd2/Kcnip2/Cacna2d3/Grik2/Cnr1/Itpr1/Stim1/Slc30a3/Cacna1e/Kcna4/Ccdc51/Nipa1	21	10	34	0.294118	STR-CP&ACB
structural constituent of synapse	Camk2b/Actn1/Homer1/Shank3/Actb/Dlg2/Erc2	7	Actn1/Dlg2/Erc2/Shank3/Dlg4/Homer1/Rims2	7	5	9	0.555556	STR-CP&ACB
protein phosphatase binding	Phactr1/Drd1/Itpr1/Strn/Ppp1r9a/Akap5/Ppp1ca/Foxo1/Ppp1r16b/Ppp2r2a/Sh3rf2/Ppp1cc/1700037H04Rik/Dlg2	14	Ppp2r2a/Slc6a3/Ppp1ca/Dab2ip/Dlg2/Strn/Grb2/Dlg4/Drd1/Phactr1/Akap5/Itpr1/Ppp1r9b	13	8	19	0.421053	STR-CP&ACB
actin filament binding	Ppp1r9a/Nexn/Actn2/Tpm1/Ablim2/Actn1/Syne1/Myh10/Myo1b/Cacnb2/Mprip/Arpc2/Gas7/Arpc1a/Tln2/Sipa1l1/Tmod1/Coro2b	18	Ablim2/Nexn/Myh10/Actn1/Coro1b/Actn2/Tmod1/Actr2/Dmtn/Nebl/Sptb/Myo1b/Fscn1/Ppp1r9b	14	7	25	0.28	STR-CP&ACB
scaffold protein binding	Adcy5/Baiap2/Akap5/Dlgap3/Homer1/Shank3/Grin2b/Kcna5	8	Adcy5/Baiap2/Shank3/Dlg4/Grm2/Akap5/Homer1/Dlgap3/Nos1	9	6	11	0.545455	STR-CP&ACB
PDZ domain binding	Atp2b1/Baiap2/Lzts3/Dlgap3/Dock4/Kcnj4/Gria2/Dlg2/Shisa9/Rapgef2/Erc2	11	Kcnj4/Lzts3/Atp2b1/Baiap2/Dlg2/Erc2/Dlg4/Grik2/Srr/Dlgap3	10	7	14	0.5	STR-CP&ACB
structural constituent of postsynapse	Camk2b/Actn1/Homer1/Shank3/Actb/Dlg2	6	Actn1/Dlg2/Shank3/Dlg4/Homer1	5	4	7	0.571429	STR-CP&ACB
phosphatase regulator activity	Ppp1r1b/Phactr1/Arpp19/Tesc/Ppp1r2/Ppp1r16b/Ppp2r2a/Sh3rf2/Calm2/Ppp3r1/Ppp2r5d/Ppp1r1a/Ppp4r4	13	Ppp2r2a/Ppp2r1a/Ppp3r1/Ppp1r1b/Tesc/Phactr1/Ppp1r9b/Ppp1r12c/Ppp4r2	9	5	17	0.294118	STR-CP&ACB
GTPase activator activity	Rgs9/Elmod1/Rgs4/Gnb5/Bcr/Rap1gap/Plcb1/Tiam2/Tbc1d8/Rgs2/Dock4/Rgs8/Arhgap33/Lrrk2/Rgs14/Arhgdib/Chn1/Srgap1/Tbc1d16/Sipa1l1/Rapgef2/Agap2	22	Rgs8/Rap1gap/Rgs9/Rgs20/Tiam2/Rin1/Arhgdib/Dab2ip/Plcb1/Elmod1/Rgs14/Syngap1/Gnb5	13	9	26	0.346154	STR-CP&ACB
3',5'-cyclic-nucleotide phosphodiesterase activity	Pde10a/Pde1b/Pde8b/Pde4b	4	Pde10a/Pde1b/Pde2a/Pde7b/Pde4a	5	2	7	0.285714	STR-CP&ACB
phosphoric diester hydrolase activity	Pde10a/Pde1b/Smpd3/Plcb1/Mpped2/Pde8b/Pde4b	7	Pde10a/Pde1b/Pde2a/Plcb1/Smpd3/Pde7b/Plcl2/Pde4a	8	4	11	0.363636	STR-CP&ACB
calcium channel regulator activity	Itpr1/Prkcb/Cacng4/Rem2/Gnb2/Cacnb2/Calm2	7	Rem2/Prkcb/Grm2/Stx1a/Itpr1/Stim1	6	3	10	0.3	STR-CP&ACB
molecular adaptor activity	Baiap2/Akap9/Gnb5/Akap5/Actn2/Dlgap3/Homer1/Syne1/Gnb2/Lrrk2/Shank3/Vti1b/Rgs14/Sun2/Smarcd1/Abi2/Pdcd6	17	Baiap2/Gphn/Dab2ip/Chchd3/Actn2/Cul5/Shank3/Grb2/Dlgap2/Stx1a/Rgs14/Akap5/Homer1/Dlgap3/Fscn1/Gnb5/Ppp4r2	17	8	26	0.307692	STR-CP&ACB
cyclic-nucleotide phosphodiesterase activity	Pde10a/Pde1b/Pde8b/Pde4b	4	Pde10a/Pde1b/Pde2a/Pde7b/Pde4a	5	2	7	0.285714	STR-CP&ACB
protein serine/threonine phosphatase activity	Ppp3ca/Ppp1ca/Pptc7/Lrrk2/Ppp1cc	5	Ppp3ca/Ppp2r1a/Ppp2cb/Ppa2/Ppp1ca/Pptc7/Ppp6c/Ptpmt1	8	3	10	0.3	STR-CP&ACB
glutamate receptor binding	Ptpn5/Adora2a/Necab2/Drd2/Akap5/Cacng4/Neto2/Homer1/Shank3/Grin2b/Gria2/Arpc2/Neto1/Gsk3b	14	Ptpn5/Shisa7/Necab2/Shank3/Dlg4/Akap5/Homer1	7	5	16	0.3125	STR-CP&ACB
ion channel activity	Scn4b/Kcnab1/Ano3/Itpr1/Cnr1/Gabra4/Kcnip2/Cacna2d3/Htr1b/Cacng4/Kcnd2/Kcnk2/Gabrd/Kcnq3/Kcnj4/Scn2b/Ryr3/Kcna4/Cacnb2/Asic4/Grin2b/Gria2/Kcna5/Kcnq5/Cacna1e	25	Scn4b/Kcnj4/Atp5h/Kcnd2/Vdac1/Kcnip2/Gabra2/Cacna2d3/Gabra4/Grik2/Atp5j/Cnr1/Itpr1/Stim1/Cacna1e/Kcna4/Ccdc51	17	10	32	0.3125	STR-CP&ACB
phosphatase activity	Ptpn5/Ppp3ca/Ppp1ca/Plppr4/Plppr1/Pptc7/Lrrk2/Ppp1cc/Ppp3r1/Ppp2r5d	10	Nt5e/Ppp3ca/Ppp2r1a/Ptpn5/Ppp3r1/Ppp2cb/Ppa2/Ppp1ca/Pptc7/Ppp6c/Pfkfb2/Ptpmt1/Armt1	13	5	18	0.277778	STR-CP&ACB
3',5'-cyclic-AMP phosphodiesterase activity	Pde1b/Pde8b/Pde4b	3	Pde1b/Pde2a/Pde7b/Pde4a	4	1	6	0.166667	STR-CP&ACB
gated channel activity	Scn4b/Kcnab1/Itpr1/Cnr1/Gabra4/Kcnip2/Cacna2d3/Htr1b/Cacng4/Kcnd2/Kcnk2/Gabrd/Kcnq3/Kcnj4/Scn2b/Ryr3/Kcna4/Cacnb2/Asic4/Grin2b/Gria2/Kcna5/Kcnq5/Cacna1e	24	Scn4b/Kcnj4/Kcnd2/Vdac1/Kcnip2/Gabra2/Cacna2d3/Gabra4/Grik2/Cnr1/Itpr1/Cacna1e/Kcna4/Ccdc51	14	10	28	0.357143	STR-CP&ACB
GDP-dissociation inhibitor activity	Itgb1bp1/Rgs14/Arhgdib	3	Arhgdib/Rgs14/Ccdc88a/Itgb1bp1	4	3	4	0.75	STR-CP&ACB
ion channel regulator activity	Scn4b/Kcnab1/Arpp19/Itpr1/Akap9/Prkcb/Kcnip2/Cacng4/Kcnk2/Nedd4l/Rem2/Gnb2/Scn2b/Cacnb2/Calm2/Vti1b/Kcna5/Fxyd2	18	Rem2/Scn4b/Prkcb/Kcnip2/Grm2/Stx1a/Itpr1/Stim1/Nos1	9	5	22	0.227273	STR-CP&ACB
phosphoprotein phosphatase activity	Ptpn5/Ppp3ca/Ppp1ca/Pptc7/Lrrk2/Ppp1cc/Ppp3r1/Ppp2r5d	8	Ppp3ca/Ppp2r1a/Ptpn5/Ppp3r1/Ppp2cb/Ppa2/Ppp1ca/Pptc7/Ppp6c/Ptpmt1	10	5	13	0.384615	STR-CP&ACB
cation channel activity	Scn4b/Kcnab1/Itpr1/Cnr1/Kcnip2/Cacna2d3/Htr1b/Cacng4/Kcnd2/Kcnk2/Kcnq3/Kcnj4/Scn2b/Ryr3/Kcna4/Cacnb2/Asic4/Grin2b/Gria2/Kcna5/Kcnq5/Cacna1e	22	Scn4b/Kcnj4/Atp5h/Kcnd2/Kcnip2/Cacna2d3/Grik2/Atp5j/Cnr1/Itpr1/Stim1/Cacna1e/Kcna4/Ccdc51	14	9	27	0.333333	STR-CP&ACB
channel regulator activity	Scn4b/Kcnab1/Arpp19/Itpr1/Akap9/Prkcb/Kcnip2/Cacng4/Kcnk2/Nedd4l/Rem2/Gnb2/Scn2b/Cacnb2/Calm2/Vti1b/Kcna5/Fxyd2	18	Rem2/Scn4b/Prkcb/Kcnip2/Grm2/Stx1a/Itpr1/Stim1/Nos1	9	5	22	0.227273	STR-CP&ACB
channel activity	Scn4b/Kcnab1/Ano3/Itpr1/Cnr1/Gabra4/Kcnip2/Cacna2d3/Htr1b/Cacng4/Kcnd2/Kcnk2/Gabrd/Kcnq3/Kcnj4/Scn2b/Ryr3/Kcna4/Cacnb2/Asic4/Grin2b/Gria2/Kcna5/Kcnq5/Cacna1e	25	Scn4b/Kcnj4/Atp5h/Kcnd2/Vdac1/Kcnip2/Gabra2/Cacna2d3/Gabra4/Grik2/Atp5j/Cnr1/Itpr1/Stim1/Cacna1e/Kcna4/Ccdc51	17	10	32	0.3125	STR-CP&ACB
passive transmembrane transporter activity	Scn4b/Kcnab1/Ano3/Itpr1/Cnr1/Gabra4/Kcnip2/Cacna2d3/Htr1b/Cacng4/Kcnd2/Kcnk2/Gabrd/Kcnq3/Kcnj4/Scn2b/Ryr3/Kcna4/Cacnb2/Asic4/Grin2b/Gria2/Kcna5/Kcnq5/Cacna1e	25	Scn4b/Kcnj4/Atp5h/Kcnd2/Vdac1/Kcnip2/Gabra2/Cacna2d3/Gabra4/Grik2/Atp5j/Cnr1/Itpr1/Stim1/Cacna1e/Kcna4/Ccdc51	17	10	32	0.3125	STR-CP&ACB
protein phosphatase regulator activity	Ppp1r1b/Phactr1/Arpp19/Ppp1r2/Ppp1r16b/Ppp2r2a/Sh3rf2/Calm2/Ppp3r1/Ppp2r5d/Ppp1r1a/Ppp4r4	12	Ppp2r2a/Ppp2r1a/Ppp3r1/Ppp1r1b/Phactr1/Ppp1r9b/Ppp4r2	7	4	15	0.266667	STR-CP&ACB
G-protein alpha-subunit binding	Drd1/Rgs4/Rgs2/Rgs8/Ric8b/Rgs14	6	Rgs8/Drd1/Rgs14/Ccdc88a/Nucb2	5	3	8	0.375	STR-CP&ACB
G protein-coupled receptor binding	Penk/Ppp1r1b/Tac1/Gnal/Drd1/Adora2a/Necab2/Akap5/Pdyn/Grm5/Homer1/Adra2c/Grin2b/Cx3cl1/Gnao1/Rapgef2	16	Atp2a2/Ace/Penk/Ppp1r1b/Gnal/Necab2/Dlg4/Drd1/Akap5/Homer1/Ppp1r9b/S100a14/Grm5	13	8	21	0.380952	STR-CP&ACB
cAMP binding	Pde10a/Prkar2b/Pde4b	3	Prkar2b/Pde10a/Pde2a/Pde4a	4	2	5	0.4	STR-CP&ACB
postsynaptic neurotransmitter receptor activity	Drd1/Drd2/Gabra4/Grm5/Gabrd/Hrh3/Grin2b/Gria2	8	Chrm4/Gabra2/Gabra4/Drd1/Grik2/Grm5	6	3	11	0.272727	STR-CP&ACB
SH3 domain binding	Akap5/Wipf3/Dock4/Shank3/Gpx1/Cttnbp2/Abi2	7	Lancl1/Dab2ip/Shank3/Grb2/Akap5/Syngap1/Cttnbp2/Vasp	8	3	12	0.25	STR-CP&ACB
structural constituent of postsynaptic specialization	Shank3/Dlg2	2	Dlg2/Shank3/Dlg4	3	2	3	0.666667	STR-CP&ACB
calcium ion transmembrane transporter activity	Atp2b1/Itpr1/Cnr1/Cacna2d3/Htr1b/Cacng4/Ryr3/Cacnb2/Grin2b/Cacna1e	10	Atp2a2/Atp2b1/Slc8a2/Cacna2d3/Cnr1/Itpr1/Stim1/Cacna1e	8	5	13	0.384615	STR-CP&ACB
dopamine receptor binding	Ppp1r1b/Drd1/Grin2b	3	Ppp1r1b/Dlg4/Drd1/Ppp1r9b	4	2	5	0.4	STR-CP&ACB
myosin phosphatase activity	Ppp3ca/Ppp1ca/Pptc7/Ppp1cc	4	Ppp3ca/Ppp2cb/Ppp1ca/Pptc7/Ppp6c/Ptpmt1	6	3	7	0.428571	STR-CP&ACB
diacylglycerol kinase activity	Dgkb/Dgkh	2	Dgkb/Dgki/Dgkh	3	2	3	0.666667	STR-CP&ACB
catecholamine binding	Drd1/Drd2/Adra2c	3	Slc6a3/Th/Drd1	3	1	5	0.2	STR-CP&ACB
nuclear receptor coactivator activity	Prkcb/Actn2/Actn1/Tacc1/Smarcd3	5	Prkcb/Actn1/Calcoco1/Actn2/Tacc1	5	4	6	0.666667	STR-CP&ACB
cyclosporin A binding	Ppp3ca/Ppp3r1	2	Ppp3ca/Ppp3r1/Ppil1	3	2	3	0.666667	STR-CP&ACB
protein C-terminus binding	Itpr1/Ppp1r9a/Rbfox1/Hras/Ptk2b/Itgb1bp1/Ppp1cc/Shank3/Atxn1/Dlg2/Lrrc7	11	Atp2a2/Ppp2cb/Calcoco1/Dlg2/Shank3/Dlg4/Lrrc7/Itpr1/Ppp1r9b/Itgb1bp1	10	5	16	0.3125	STR-CP&ACB
voltage-gated ion channel activity	Scn4b/Kcnab1/Cnr1/Kcnip2/Cacna2d3/Htr1b/Cacng4/Kcnd2/Kcnk2/Kcnq3/Kcnj4/Scn2b/Kcna4/Cacnb2/Grin2b/Kcna5/Kcnq5/Cacna1e	18	Scn4b/Kcnj4/Kcnd2/Vdac1/Kcnip2/Cacna2d3/Cnr1/Cacna1e/Kcna4	9	8	19	0.421053	STR-CP&ACB
protein kinase A binding	Akap9/Akap5/Prkar2b/Lrrk2/Pja2/Gsk3b/Nbea	7	Prkar2b/Wasf1/Akap5/Prrc1/Lrba	5	2	10	0.2	STR-CP&ACB
voltage-gated channel activity	Scn4b/Kcnab1/Cnr1/Kcnip2/Cacna2d3/Htr1b/Cacng4/Kcnd2/Kcnk2/Kcnq3/Kcnj4/Scn2b/Kcna4/Cacnb2/Grin2b/Kcna5/Kcnq5/Cacna1e	18	Scn4b/Kcnj4/Kcnd2/Vdac1/Kcnip2/Cacna2d3/Cnr1/Cacna1e/Kcna4	9	8	19	0.421053	STR-CP&ACB
guanyl-nucleotide exchange factor activity	Ngef/Bcr/Rasgrp2/Rasgef1a/Arhgef9/Tiam2/Rasgrp1/Dock4/Ric8b/Rasgef1b/Rapgef2	11	Rasgrp2/Tiam2/Rin1/Chrm4/Ngef/Dock9/Ccdc88a/Arhgef9/Nucb2	9	4	16	0.25	STR-CP&ACB
NAD+ kinase activity	Dgkb/Dgkh	2	Dgkb/Dgki/Dgkh	3	2	3	0.666667	STR-CP&ACB
adenylate cyclase binding	Adcy5/Akap5/Calm2/Cap1	4	Cap1/Adcy5/Akap5	3	3	4	0.75	STR-CP&ACB
cyclic nucleotide binding	Pde10a/Prkar2b/Pde4b	3	Prkar2b/Pde10a/Pde2a/Pde4a	4	2	5	0.4	STR-CP&ACB
protein phosphatase 2A binding	Strn/Foxo1/Ppp2r2a	3	Ppp2r2a/Slc6a3/Dab2ip/Strn	4	2	5	0.4	STR-CP&ACB
phospholipid binding	Smpd3/Itpr1/Osbpl8/Cpne5/Unc13c/Actn2/Plcb1/Rasgrp1/Syt6/Arhgap33/C2cd2l/Mme/Doc2b/Myo1b/Rapgef2/Nrgn	16	Opa1/Got2/Dab2ip/Vdac1/Actn2/Plcb1/Zfyve1/Cpne5/Ccdc88a/Myo1b/Pitpnc1/Itpr1/Smpd3/Anxa4	14	6	24	0.25	STR-CP&ACB
voltage-gated cation channel activity	Kcnab1/Cnr1/Kcnip2/Cacna2d3/Htr1b/Cacng4/Kcnd2/Kcnk2/Kcnq3/Kcnj4/Scn2b/Kcna4/Cacnb2/Grin2b/Kcna5/Kcnq5/Cacna1e	17	Kcnj4/Kcnd2/Kcnip2/Cacna2d3/Cnr1/Cacna1e/Kcna4	7	7	17	0.411765	STR-CP&ACB
protein-macromolecule adaptor activity	Baiap2/Gnb5/Actn2/Syne1/Gnb2/Lrrk2/Shank3/Vti1b/Rgs14/Sun2/Abi2/Pdcd6	12	Baiap2/Dab2ip/Actn2/Cul5/Shank3/Grb2/Stx1a/Rgs14/Fscn1/Gnb5/Ppp4r2	11	5	18	0.277778	STR-CP&ACB
phosphatase inhibitor activity	Ppp1r1b/Phactr1/Arpp19/Tesc/Ppp1r2/Sh3rf2/Ppp1r1a	7	Ppp1r1b/Tesc/Phactr1/Ppp1r9b	4	3	8	0.375	STR-CP&ACB
phosphatidic acid binding	Smpd3/Rapgef2/Nrgn	3	Opa1/Pitpnc1/Smpd3	3	1	5	0.2	STR-CP&ACB
protein self-association	Foxp1/Lzts3/Shank3/Atxn1	4	Ache/Lzts3/Dmtn/Shank3/Svip	5	2	7	0.285714	STR-CP&ACB
neurotransmitter receptor activity	Drd1/Drd2/Gabra4/Grm5/Htr1b/Gabrd/Hrh3/Grin2b/Gria2	9	Chrm4/Gabra2/Gabra4/Drd1/Grik2/Grm5	6	3	12	0.25	STR-CP&ACB
NADP binding	Kcnab1/Crym/Cbr3	3	Hibadh/Cbr3/Me3/Nos1	4	1	6	0.166667	STR-CP&ACB
calmodulin-dependent protein kinase activity	Camk4/Camkv/Camk2b/Ptk2b/Camkk2	5	Camkv/Camk1d/Camk4	3	2	6	0.333333	STR-CP&ACB
protein kinase A regulatory subunit binding	Akap9/Akap5/Pja2	3	Wasf1/Akap5/Prrc1	3	1	5	0.2	STR-CP&ACB
potassium channel activity	Kcnab1/Kcnip2/Kcnd2/Kcnk2/Kcnq3/Kcnj4/Scn2b/Kcna4/Gria2/Kcna5/Kcnq5	11	Kcnj4/Kcnd2/Kcnip2/Grik2/Kcna4/Ccdc51	6	4	13	0.307692	STR-CP&ACB
pyridoxal phosphate binding	Gad2/Gad1/Abat	3	Ddc/Got2/Abat/Srr	4	1	6	0.166667	STR-CP&ACB
glutamate receptor activity	Grm5/Grin2b/Gria2	3	Grik2/Grm2/Grm5	3	1	5	0.2	STR-CP&ACB
vitamin B6 binding	Gad2/Gad1/Abat	3	Ddc/Got2/Abat/Srr	4	1	6	0.166667	STR-CP&ACB
cell adhesion molecule binding	Akap5/Ppp1ca/Nexn/Actn1/Itgb1bp1/Grin2b/Cx3cl1/Tln2/Cdh13/Icam5/Gsk3b/Cd47	12	Nexn/Actn1/Ppp1ca/Nptn/Akap5/Sema7a/Tenm4/Postn/Numb/Itgb1bp1	10	5	17	0.294118	STR-CP&ACB
protein N-terminus binding	Kcnip2/Klhl13/Tpm1/Ppp1cc/Calm2/Gad1/Cacna1e	7	Slc6a3/Dab2ip/Kcnip2/Stx1a/Cacna1e/Fez1	6	2	11	0.181818	STR-CP&ACB
ligand-gated ion channel activity	Itpr1/Gabra4/Gabrd/Kcnj4/Ryr3/Asic4/Grin2b/Gria2	8	Kcnj4/Gabra2/Gabra4/Grik2/Itpr1/Ccdc51	6	3	11	0.272727	STR-CP&ACB
calcium-dependent protein binding	Syt6/Cplx2/Calm2/Wfs1/Pdcd6	5	Stx1a/S100a11/Anxa4/Nos1/S100a14	5	0	10	0	STR-CP&ACB
guanyl nucleotide binding	Pde10a/Rasd2/Gnal/Rragd/Hras/Rasl10b/Arf3/Rem2/Gucy1b1/Mpped2/Rhobtb2/Lrrk2/Gucy1a1/Rab40b/Gnao1/Rap2b/Agap2	17	Rasd2/Rem2/Pde10a/Opa1/Pde2a/Gnal/Diras2/Rab3c/Rhot2/Arl8b/Arf2	11	4	24	0.166667	STR-CP&ACB
guanyl ribonucleotide binding	Pde10a/Rasd2/Gnal/Rragd/Hras/Rasl10b/Arf3/Rem2/Gucy1b1/Mpped2/Rhobtb2/Lrrk2/Gucy1a1/Rab40b/Gnao1/Rap2b/Agap2	17	Rasd2/Rem2/Pde10a/Opa1/Pde2a/Gnal/Diras2/Rab3c/Rhot2/Arl8b/Arf2	11	4	24	0.166667	STR-CP&ACB
ligand-gated channel activity	Itpr1/Gabra4/Gabrd/Kcnj4/Ryr3/Asic4/Grin2b/Gria2	8	Kcnj4/Gabra2/Gabra4/Grik2/Itpr1/Ccdc51	6	3	11	0.272727	STR-CP&ACB
ephrin receptor binding	Ngef/Anks1b/Epha4/Chn1/Sipa1l1	5	Epha4/Grb2/Ngef	3	2	6	0.333333	STR-CP&ACB
ATPase binding	Ppp3ca/Drd1/Gria2/Arpc2/Wfs1/Slc2a13	6	Ppp3ca/Drd1/Nos1/Clpp/Svip	5	2	9	0.222222	STR-CP&ACB
calcium channel inhibitor activity	Itpr1/Calm2	2	Stx1a/Itpr1	2	1	3	0.333333	STR-CP&ACB
protein phosphatase 1 binding	Phactr1/Ppp1r9a/Ppp1ca/Ppp1r16b/Sh3rf2/Ppp1cc/1700037H04Rik	7	Ppp1ca/Phactr1/Ppp1r9b	3	2	8	0.25	STR-CP&ACB
cell-cell adhesion mediator activity	Ppp1ca/Nexn/Cd47	3	Nexn/Ppp1ca/Nptn	3	2	4	0.5	STR-CP&ACB
GTPase activity	Rasd2/Gnal/Rragd/Hras/Rasl10b/Rem2/Rhobtb2/Gnb2/Lrrk2/Rab40b/Arhgdib/Gnao1/Rap2b/Agap2	14	Rasd2/Rem2/Opa1/Arhgdib/Gnal/Diras2/Rab3c/Rhot2/Arl8b	9	4	19	0.210526	STR-CP&ACB
amino acid binding	Ido1/Gad2/Grin2b/Gad1/Sesn3	5	Th/Ddc/Got2/Srr	4	0	9	0	STR-CP&ACB
signaling adaptor activity	Gnb5/Gnb2/Lrrk2/Shank3/Rgs14/Abi2	6	Dab2ip/Shank3/Rgs14/Gnb5	4	3	7	0.428571	STR-CP&ACB
G protein-coupled glutamate receptor binding	Adora2a/Necab2/Homer1	3	Necab2/Homer1	2	2	3	0.666667	STR-CP&ACB
voltage-gated calcium channel activity involved in regulation of cytosolic calcium levels	Cnr1/Htr1b/Cacnb2/Cacna1e	4	Cnr1/Cacna1e	2	2	4	0.5	STR-CP&ACB
voltage-gated calcium channel activity involved in regulation of presynaptic cytosolic calcium levels	Cnr1/Htr1b/Cacnb2/Cacna1e	4	Cnr1/Cacna1e	2	2	4	0.5	STR-CP&ACB
signaling receptor complex adaptor activity	Gnb5/Gnb2/Lrrk2/Shank3/Rgs14	5	Shank3/Rgs14/Gnb5	3	3	5	0.6	STR-CP&ACB
potassium ion transmembrane transporter activity	Kcnab1/Kcnip2/Kcnd2/Kcnk2/Kcnq3/Kcnj4/Scn2b/Kcna4/Gria2/Kcna5/Kcnq5	11	Kcnj4/Kcnd2/Kcnip2/Grik2/Kcna4/Ccdc51	6	4	13	0.307692	STR-CP&ACB
ionotropic glutamate receptor binding	Drd2/Cacng4/Neto2/Shank3/Grin2b/Neto1/Gsk3b	7	Shisa7/Shank3/Dlg4	3	1	9	0.111111	STR-CP&ACB
outward rectifier potassium channel activity	Kcnip2/Kcnd2/Kcnk2/Kcna5	4	Kcnd2/Kcnip2	2	2	4	0.5	STR-CP&ACB
protein phosphatase inhibitor activity	Ppp1r1b/Phactr1/Arpp19/Ppp1r2/Sh3rf2/Ppp1r1a	6	Ppp1r1b/Phactr1/Ppp1r9b	3	2	7	0.285714	STR-CP&ACB
calcium channel activity	Itpr1/Cnr1/Cacna2d3/Htr1b/Cacng4/Ryr3/Cacnb2/Grin2b/Cacna1e	9	Cacna2d3/Cnr1/Itpr1/Stim1/Cacna1e	5	4	10	0.4	STR-CP&ACB
GTPase binding	Inf2/Ppp1r9a/Rap1gap/Rragd/Dock4/Ybx1/Gnb2/Prkch/Lrrk2/Arhgdib/Srgap1/Diaph2/Abi2/Cdkl5	14	Rap1gap/Inf2/Rin1/Arhgdib/Dgki/Fnbp1l/Wasf1/Dock9/Rims2	9	3	20	0.15	STR-CP&ACB
phosphatidylinositol binding	Itpr1/Osbpl8/Actn2/Plcb1/Arhgap33/C2cd2l/Myo1b/Nrgn	8	Dab2ip/Actn2/Plcb1/Zfyve1/Ccdc88a/Myo1b/Pitpnc1/Itpr1	8	4	12	0.333333	STR-CP&ACB
cell adhesion mediator activity	Ppp1ca/Nexn/Cd47	3	Nexn/Ppp1ca/Nptn	3	2	4	0.5	STR-CP&ACB
protein serine/threonine kinase activity	Camk4/Camkv/Plk2/Bcr/Camk2b/Prkcb/Acvr1c/Cdk17/Ptk2b/Mink1/Rps6ka5/Prkch/Lrrk2/Mapk1/Stk32a/Stk32c/Slk/Pdpk1/Gsk3b/Camkk2/Cdkl5	21	Mast3/Prkcb/Prkacb/Camkv/Mink1/Stk26/Cdk14/Sik3/Adck1/Camk1d/Camk4	11	4	28	0.142857	STR-CP&ACB
NADPH binding	Kcnab1/Cbr3	2	Cbr3/Nos1	2	1	3	0.333333	STR-CP&ACB
voltage-gated calcium channel activity	Cnr1/Cacna2d3/Htr1b/Cacng4/Cacnb2/Cacna1e	6	Cacna2d3/Cnr1/Cacna1e	3	3	6	0.5	STR-CP&ACB
small GTPase binding	Inf2/Rap1gap/Dock4/Prkch/Lrrk2/Arhgdib/Srgap1/Diaph2/Abi2/Cdkl5	10	Rap1gap/Inf2/Rin1/Arhgdib/Dgki/Wasf1/Dock9/Rims2	8	3	15	0.2	STR-CP&ACB
voltage-gated potassium channel activity	Kcnab1/Kcnip2/Kcnd2/Kcnk2/Kcnq3/Kcnj4/Scn2b/Kcna4/Kcna5/Kcnq5	10	Kcnj4/Kcnd2/Kcnip2/Kcna4	4	4	10	0.4	STR-CP&ACB
GABA-A receptor activity	Gabra4/Gabrd	2	Gabra2/Gabra4	2	1	3	0.333333	STR-CP&ACB
proline-rich region binding	Baiap2/Cyld/Abi2	3	Baiap2/Cyld	2	2	3	0.666667	STR-CP&ACB
transmitter-gated ion channel activity involved in regulation of postsynaptic membrane potential	Gabra4/Gabrd/Grin2b/Gria2	4	Gabra2/Gabra4/Grik2	3	1	6	0.166667	STR-CP&ACB
GTP binding	Rasd2/Gnal/Rragd/Hras/Rasl10b/Arf3/Rem2/Gucy1b1/Rhobtb2/Lrrk2/Gucy1a1/Rab40b/Gnao1/Rap2b/Agap2	15	Rasd2/Rem2/Opa1/Gnal/Diras2/Rab3c/Rhot2/Arl8b/Arf2	9	3	21	0.142857	STR-CP&ACB
neurotransmitter receptor activity involved in regulation of postsynaptic membrane potential	Gabra4/Gabrd/Grin2b/Gria2	4	Gabra2/Gabra4/Grik2	3	1	6	0.166667	STR-CP&ACB
GABA receptor activity	Gabra4/Gabrd	2	Gabra2/Gabra4	2	1	3	0.333333	STR-CP&ACB
GTPase activating protein binding	Gnb5/Rgs14/Gnao1	3	Rgs14/Gnb5	2	2	3	0.666667	STR-CP&ACB
lyase activity	Adcy5/Car11/Gad2/Gucy1b1/Gucy1a1/Gad1	6	Adcy5/Ddc/Me2/Srr/Me3/Npl	6	1	11	0.0909091	STR-CP&ACB
transmitter-gated ion channel activity	Gabra4/Gabrd/Grin2b/Gria2	4	Gabra2/Gabra4/Grik2	3	1	6	0.166667	STR-CP&ACB
transmitter-gated channel activity	Gabra4/Gabrd/Grin2b/Gria2	4	Gabra2/Gabra4/Grik2	3	1	6	0.166667	STR-CP&ACB
calcium-dependent protein serine/threonine kinase activity	Camk4/Prkcb/Prkch	3	Prkcb/Camk4	2	2	3	0.666667	STR-CP&ACB
calcium-dependent protein kinase activity	Camk4/Prkcb/Prkch	3	Prkcb/Camk4	2	2	3	0.666667	STR-CP&ACB
G-protein beta-subunit binding	Rasd2/Gng7	2	Rasd2/Gng7	2	2	2	1	STR-CP&ACB
adrenergic receptor binding	Akap5/Adra2c/Rapgef2	3	Dlg4/Akap5	2	1	4	0.25	STR-CP&ACB
ubiquitin protein ligase binding	Foxo1/Ptk2b/Kcnq3/Prkar2b/Ckb/Ywhaz/Gsk3b/Sipa1l1/Wfs1/Abi2	10	Prkar2b/Prkacb/Fhit/Slc25a5/Ckb/Cul5/Grik2/Bag5	8	2	16	0.125	STR-CP&ACB
ligand-gated cation channel activity	Itpr1/Kcnj4/Ryr3/Asic4/Grin2b/Gria2	6	Kcnj4/Grik2/Itpr1/Ccdc51	4	2	8	0.25	STR-CP&ACB
ubiquitin-like protein ligase binding	Foxo1/Ptk2b/Kcnq3/Prkar2b/Ckb/Ywhaz/Gsk3b/Sipa1l1/Wfs1/Abi2/Sumo3	11	Prkar2b/Prkacb/Fhit/Slc25a5/Ckb/Cul5/Grik2/Bag5	8	2	17	0.117647	STR-CP&ACB
microfilament motor activity	Myh10/Myo1b	2	Myh10/Myo1b	2	2	2	1	STR-CP&ACB
extracellular ligand-gated ion channel activity	Gabra4/Gabrd/Grin2b/Gria2	4	Gabra2/Gabra4/Grik2	3	1	6	0.166667	STR-CP&ACB
dendrite development	Btbd3/Camk2a/Map2/Ptn/Epha5/Map1a/Zfp365/Neurl1a	8	Dclk1/Ywhah/Pak1/Ptprz1/Map2/Hnrnpk/Map1a	7	2	13	0.153846	OLF-PIR
axonogenesis	Olfm1/Map2/Epha5/Nrn1/Plxnd1/Map1a/Tiam1/Fgf13/Nrp2/Tbr1/Apc/Stmn1	12	Dclk1/Pak1/Stmn1/Ptprz1/Nrcam/Map2/Map1a	7	3	16	0.1875	OLF-PIR
regulation of microtubule polymerization or depolymerization	Map2/Map1a/Fgf13/Stmn2/Apc/Stmn1	6	Pak1/Stmn1/Map2/Map1a	4	3	7	0.428571	OLF-PIR
microtubule polymerization or depolymerization	Map2/Map1a/Fgf13/Stmn2/Apc/Stmn1	6	Pak1/Stmn1/Map2/Map1a	4	3	7	0.428571	OLF-PIR
regulation of microtubule cytoskeleton organization	Map2/Map1a/Fgf13/Stmn2/Apc/Stmn1	6	Pak1/Stmn1/Map2/Map1a	4	3	7	0.428571	OLF-PIR
negative regulation of microtubule polymerization or depolymerization	Map2/Map1a/Fgf13/Stmn2/Apc/Stmn1	6	Stmn1/Map2/Map1a	3	3	6	0.5	OLF-PIR
cellular component disassembly	Map2/Map1a/Fgf13/Stmn2/Napb/Apc/Stmn1	7	Stmn1/Map2/Sqstm1/Napb/Map1a	5	4	8	0.5	OLF-PIR
microtubule depolymerization	Map2/Map1a/Fgf13/Stmn2/Apc/Stmn1	6	Stmn1/Map2/Map1a	3	3	6	0.5	OLF-PIR
neuron projection extension	Olfm1/Map2/Nrn1/Syt17/Nrp2/Cpne6	6	Dclk1/Pak1/Map2/Hnrnpk	4	1	9	0.111111	OLF-PIR
regulation of microtubule polymerization	Map2/Stmn2/Apc/Stmn1	4	Pak1/Stmn1/Map2	3	2	5	0.4	OLF-PIR
protein-containing complex disassembly	Map2/Map1a/Fgf13/Stmn2/Napb/Apc/Stmn1	7	Stmn1/Map2/Napb/Map1a	4	4	7	0.571429	OLF-PIR
regulation of microtubule-based process	Map2/Map1a/Fgf13/Stmn2/Apc/Stmn1	6	Pak1/Stmn1/Map2/Map1a	4	3	7	0.428571	OLF-PIR
developmental cell growth	Olfm1/Map2/Nrn1/Syt17/Fgf13/Nrp2/Camk2d/Cpne6	8	Dclk1/Pak1/Map2/Hnrnpk	4	1	11	0.0909091	OLF-PIR
microtubule polymerization	Map2/Fgf13/Stmn2/Apc/Stmn1	5	Pak1/Stmn1/Map2	3	2	6	0.333333	OLF-PIR
developmental growth involved in morphogenesis	Olfm1/Map2/Nrn1/Syt17/Fgf13/Nrp2/Cpne6	7	Dclk1/Pak1/Map2/Hnrnpk	4	1	10	0.1	OLF-PIR
hepatocyte growth factor receptor signaling pathway	Stmn1	1	Pak1/Stmn1	2	1	2	0.5	OLF-PIR
negative regulation of microtubule polymerization	Map2/Stmn2/Stmn1	3	Stmn1/Map2	2	2	3	0.666667	OLF-PIR
protein depolymerization	Map2/Map1a/Fgf13/Stmn2/Apc/Stmn1	6	Stmn1/Map2/Map1a	3	3	6	0.5	OLF-PIR
regulation of synaptic plasticity	Cplx2/Camk2a/Ptn/Map1a/Vamp2/Syt7/Neurl1a/Syp/Prkcg	9	Pak1/Sqstm1/Hnrnpk/Map1a	4	1	12	0.0833333	OLF-PIR
regulation of supramolecular fiber organization	Map2/Map1a/Fgf13/Stmn2/Apc/Clu/Stmn1	7	Pak1/Stmn1/Map2/Map1a	4	3	8	0.375	OLF-PIR
axon extension	Olfm1/Map2/Nrp2	3	Dclk1/Pak1/Map2	3	1	5	0.2	OLF-PIR
regulation of protein-containing complex assembly	Map2/Hrk/Trim9/Stmn2/Stx1a/Napb/Apc/Clu/Stmn1	9	Pak1/Stmn1/Map2/Napb	4	3	10	0.3	OLF-PIR
regulation of neurogenesis	Map2/Ptn/Plxnd1/Tiam1/Fgf13/Lingo1/Zfp365/Neurl1a	8	Ywhah/Pak1/Ptprz1/Map2	4	1	11	0.0909091	OLF-PIR
negative regulation of cytoskeleton organization	Map2/Map1a/Fgf13/Stmn2/Apc/Stmn1	6	Stmn1/Map2/Map1a	3	3	6	0.5	OLF-PIR
negative regulation of supramolecular fiber organization	Map2/Map1a/Fgf13/Stmn2/Apc/Clu/Stmn1	7	Stmn1/Map2/Map1a	3	3	7	0.428571	OLF-PIR
positive regulation of protein localization	Ptn/Map1a/Vamp2/Cacnb3/Apc	5	Pak1/Sqstm1/Hnrnpk/Map1a	4	1	8	0.125	OLF-PIR
dendrite morphogenesis	Btbd3/Camk2a/Ptn/Epha5/Zfp365	5	Dclk1/Ywhah/Ptprz1	3	0	8	0	OLF-PIR
negative regulation of microtubule depolymerization	Map2/Map1a/Fgf13/Stmn2/Apc	5	Map2/Map1a	2	2	5	0.4	OLF-PIR
regulation of protein polymerization	Map2/Stmn2/Apc/Stmn1	4	Pak1/Stmn1/Map2	3	2	5	0.4	OLF-PIR
regulation of microtubule depolymerization	Map2/Map1a/Fgf13/Stmn2/Apc	5	Map2/Map1a	2	2	5	0.4	OLF-PIR
negative regulation of cell projection organization	Map2/Fgf13/Stmn2/Zfp365	4	Ywhah/Ptprz1/Map2	3	1	6	0.166667	OLF-PIR
long-term synaptic potentiation	Ptn/Vamp2/Prkcg	3	Pak1/Sqstm1/Hnrnpk	3	0	6	0	OLF-PIR
anterograde axonal transport	Map2/Map1a	2	Map2/Map1a	2	2	2	1	OLF-PIR
protein polymerization	Map2/Fgf13/Stmn2/Apc/Stmn1	5	Pak1/Stmn1/Map2	3	2	6	0.333333	OLF-PIR
axonal transport	Map2/Map1a/Bsn	3	Map2/Map1a	2	2	3	0.666667	OLF-PIR
learning or memory	Slc17a7/Ptn/Nrxn2/Map1a/Nptx2/Fgf13/Tbr1/Jun	8	Pak1/Ptprz1/Map1a	3	1	10	0.1	OLF-PIR
positive regulation of synaptic transmission	Ptn/Stx1a/Vamp2/Htr2c/Prkcg	5	Pak1/Sqstm1/Hnrnpk	3	0	8	0	OLF-PIR
negative regulation of protein depolymerization	Map2/Map1a/Fgf13/Stmn2/Apc	5	Map2/Map1a	2	2	5	0.4	OLF-PIR
cognition	Slc17a7/Ptn/Nrxn2/Map1a/Nptx2/Fgf13/Tbr1/Jun	8	Pak1/Ptprz1/Map1a	3	1	10	0.1	OLF-PIR
axo-dendritic transport	Map2/Map1a/Bsn	3	Map2/Map1a	2	2	3	0.666667	OLF-PIR
negative regulation of protein polymerization	Map2/Stmn2/Stmn1	3	Stmn1/Map2	2	2	3	0.666667	OLF-PIR
protein localization to synapse	Nptxr/Camk2a/Nrxn2/Dlgap1/Map1a/Nptx2/Bsn/Vamp2	8	Dlgap1/Map1a	2	2	8	0.25	OLF-PIR
negative regulation of organelle organization	Map2/Map1a/Fgf13/Trim9/Stmn2/Apc/Stmn1	7	Stmn1/Map2/Map1a	3	3	7	0.428571	OLF-PIR
negative regulation of protein-containing complex disassembly	Map2/Map1a/Fgf13/Stmn2/Apc	5	Map2/Map1a	2	2	5	0.4	OLF-PIR
central nervous system neuron development	Map2/Nrp2/Lingo1	3	Dclk1/Map2	2	1	4	0.25	OLF-PIR
regulation of protein depolymerization	Map2/Map1a/Fgf13/Stmn2/Apc	5	Map2/Map1a	2	2	5	0.4	OLF-PIR
regulation of binding	Map2/Plxnd1/Tiam1/Mapk3/Crtac1/Jun/Stmn1	7	Stmn1/Map2/Hnrnpk	3	2	8	0.25	OLF-PIR
forebrain development	Btbd3/Epha5/Fgf13/Nrp2/Tbr1/Crtac1/Nr2f1/Slc1a2	8	Dclk1/Pak1/Hnrnpk	3	0	11	0	OLF-PIR
regulation of developmental growth	Olfm1/Map2/Syt17/Fgf13/Cpne6/Apc	6	Pak1/Map2/Hnrnpk	3	1	8	0.125	OLF-PIR
negative regulation of protein binding	Map2/Mapk3/Crtac1	3	Map2/Hnrnpk	2	1	4	0.25	OLF-PIR
positive regulation of protein localization to membrane	Ptn/Cacnb3	2	Pak1/Sqstm1	2	0	4	0	OLF-PIR
positive regulation of cell projection organization	Ptn/Plxnd1/Tiam1/Gpm6a/Stmn2/Neurl1a/Apc/Serpini1	8	Pak1/Ptprz1/Hnrnpk	3	0	11	0	OLF-PIR
regulation of cell growth	Olfm1/Map2/Syt17/Fgf13/Cpne6/Dact3	6	Pak1/Map2/Hnrnpk	3	1	8	0.125	OLF-PIR
protein localization to cell junction	Nptxr/Camk2a/Nrxn2/Dlgap1/Map1a/Nptx2/Bsn/Vamp2	8	Dlgap1/Map1a	2	2	8	0.25	OLF-PIR
negative regulation of developmental growth	Map2/Fgf13/Apc	3	Pak1/Map2	2	1	4	0.25	OLF-PIR
regulation of extent of cell growth	Olfm1/Map2/Fgf13	3	Pak1/Map2	2	1	4	0.25	OLF-PIR
dendritic spine development	Camk2a/Epha5/Zfp365/Neurl1a	4	Pak1/Hnrnpk	2	0	6	0	OLF-PIR
synapse organization	Nptxr/Ptn/Nrxn2/Epha5/Plxnd1/Gpm6a/Bsn/Fgf13/Nrp2/Sncb/Zfp365/Cacnb3/Neurl1a/Ptprt	14	Pak1/Nrcam/Hnrnpk	3	0	17	0	OLF-PIR
regulation of protein-containing complex disassembly	Map2/Map1a/Fgf13/Stmn2/Apc	5	Map2/Map1a	2	2	5	0.4	OLF-PIR
action potential	Fgf13/Camk2d/Cacnb3/Kcnma1	4	Ywhah/Nrcam	2	0	6	0	OLF-PIR
negative regulation of protein-containing complex assembly	Map2/Trim9/Stmn2/Clu/Stmn1	5	Stmn1/Map2	2	2	5	0.4	OLF-PIR
negative regulation of neuron projection development	Map2/Fgf13/Stmn2/Zfp365	4	Ptprz1/Map2	2	1	5	0.2	OLF-PIR
negative regulation of neurogenesis	Map2/Ptn/Fgf13/Lingo1	4	Ywhah/Map2	2	1	5	0.2	OLF-PIR
transport along microtubule	Map2/Map1a/Bsn	3	Map2/Map1a	2	2	3	0.666667	OLF-PIR
negative regulation of nervous system development	Map2/Ptn/Fgf13/Lingo1	4	Ywhah/Map2	2	1	5	0.2	OLF-PIR
negative regulation of binding	Map2/Mapk3/Crtac1/Jun	4	Map2/Hnrnpk	2	1	5	0.2	OLF-PIR
regulation of proteasomal protein catabolic process	Dlgap1/Map1a/Prkcg/Clu	4	Dlgap1/Map1a	2	2	4	0.5	OLF-PIR
neurotransmitter secretion	Cplx2/Camk2a/Nrxn2/Nrn1/Trim9/Stx1a/Vamp2/Syt7/Napb/Syn2/Syp/Htr2c/Prkcg	13	Pak1/Napb	2	1	14	0.0714286	OLF-PIR
regulation of axonogenesis	Map2/Plxnd1/Tiam1/Fgf13	4	Pak1/Map2	2	1	5	0.2	OLF-PIR
signal release from synapse	Cplx2/Camk2a/Nrxn2/Nrn1/Trim9/Stx1a/Vamp2/Syt7/Napb/Syn2/Syp/Htr2c/Prkcg	13	Pak1/Napb	2	1	14	0.0714286	OLF-PIR
learning	Ptn/Nrxn2/Map1a/Nptx2/Fgf13/Tbr1/Jun	7	Pak1/Map1a	2	1	8	0.125	OLF-PIR
positive regulation of intracellular transport	Map2/Vamp2/Cacnb3	3	Pak1/Map2	2	1	4	0.25	OLF-PIR
neuron migration	Olfm1/Camk2a/Gpm6a/Fgf13/Nrp2/Nr2f1	6	Dclk1/Ptprz1	2	0	8	0	OLF-PIR
cytoskeleton-dependent intracellular transport	Map2/Map1a/Bsn	3	Map2/Map1a	2	2	3	0.666667	OLF-PIR
regulation of protein localization to membrane	Camk2a/Ptn/Camk2d/Cacnb3	4	Pak1/Sqstm1	2	0	6	0	OLF-PIR
positive regulation of synapse maturation	Neurl1a	1	Hnrnpk	1	0	2	0	OLF-PIR
axo-dendritic protein transport	Map1a	1	Map1a	1	1	1	1	OLF-PIR
regulation of microtubule binding	Map2	1	Map2	1	1	1	1	OLF-PIR
negative regulation of cell growth	Map2/Fgf13/Dact3	3	Pak1/Map2	2	1	4	0.25	OLF-PIR
negative regulation of cell development	Map2/Ptn/Fgf13/Lingo1	4	Ywhah/Map2	2	1	5	0.2	OLF-PIR
central nervous system neuron differentiation	Map2/Nrp2/Lingo1/Tbr1	4	Dclk1/Map2	2	1	5	0.2	OLF-PIR
postsynapse organization	Nptxr/Ptn/Nrxn2/Epha5/Nrp2/Zfp365	6	Nrcam/Hnrnpk	2	0	8	0	OLF-PIR
microtubule-based transport	Map2/Map1a/Bsn	3	Map2/Map1a	2	2	3	0.666667	OLF-PIR
regulation of synaptic vesicle priming	Stx1a/Napb	2	Napb	1	1	2	0.5	OLF-PIR
thrombin-activated receptor signaling pathway	Stmn1	1	Stmn1	1	1	1	1	OLF-PIR
regulation of organelle transport along microtubule	Map2	1	Map2	1	1	1	1	OLF-PIR
regulation of guanyl-nucleotide exchange factor activity	Stmn1	1	Stmn1	1	1	1	1	OLF-PIR
regulation of cell size	Olfm1/Map2/Fgf13/Kcnma1	4	Pak1/Map2	2	1	5	0.2	OLF-PIR
regulation of proteolysis involved in cellular protein catabolic process	Dlgap1/Map1a/Prkcg/Clu	4	Dlgap1/Map1a	2	2	4	0.5	OLF-PIR
regulation of protein binding	Map2/Plxnd1/Tiam1/Mapk3/Crtac1	5	Map2/Hnrnpk	2	1	6	0.166667	OLF-PIR
dense core granule cytoskeletal transport	Map2	1	Map2	1	1	1	1	OLF-PIR
positive regulation of neuron projection development	Ptn/Tiam1/Stmn2/Serpini1	4	Ptprz1/Hnrnpk	2	0	6	0	OLF-PIR
establishment or maintenance of cell polarity	Map2/Fgf13/Apc	3	Pak1/Map2	2	1	4	0.25	OLF-PIR
positive regulation of cytoplasmic transport	Map2	1	Map2	1	1	1	1	OLF-PIR
regulation of endocytosis	Slc17a7/Syt7/Napb/Clu	4	Hnrnpk/Napb	2	1	5	0.2	OLF-PIR
dense core granule localization	Map2	1	Map2	1	1	1	1	OLF-PIR
protein transport along microtubule	Map1a	1	Map1a	1	1	1	1	OLF-PIR
microtubule-based protein transport	Map1a	1	Map1a	1	1	1	1	OLF-PIR
dense core granule transport	Map2	1	Map2	1	1	1	1	OLF-PIR
neurotransmitter transport	Cplx2/Slc17a7/Camk2a/Nrxn2/Nrn1/Trim9/Stx1a/Vamp2/Syt7/Napb/Sv2b/Syn2/Syp/Slc1a2/Htr2c/Prkcg	16	Pak1/Napb	2	1	17	0.0588235	OLF-PIR
regulation of cellular protein catabolic process	Dlgap1/Map1a/Prkcg/Clu	4	Dlgap1/Map1a	2	2	4	0.5	OLF-PIR
regulation of neurotransmitter levels	Cplx2/Slc17a7/Camk2a/Nrxn2/Nrn1/Trim9/Stx1a/Vamp2/Syt7/Napb/Syn2/Syp/Slc1a2/Htr2c/Prkcg	15	Pak1/Napb	2	1	16	0.0625	OLF-PIR
glucocorticoid receptor signaling pathway	Lmo3	1	Ywhah	1	0	2	0	OLF-PIR
regulation of synapse maturation	Neurl1a	1	Hnrnpk	1	0	2	0	OLF-PIR
regulation of synapse organization	Ptn/Gpm6a/Nrp2/Neurl1a/Ptprt	5	Nrcam/Hnrnpk	2	0	7	0	OLF-PIR
negative regulation of growth	Map2/Fgf13/Dact3/Apc	4	Pak1/Map2	2	1	5	0.2	OLF-PIR
regulation of synapse structure or activity	Slc17a7/Ptn/Gpm6a/Nrp2/Neurl1a/Ptprt	6	Nrcam/Hnrnpk	2	0	8	0	OLF-PIR
regulation of postsynaptic neurotransmitter receptor activity	Nptxr/Dlgap1/Nptx2	3	Dlgap1	1	1	3	0.333333	OLF-PIR
positive regulation of neurogenesis	Ptn/Plxnd1/Tiam1/Zfp365/Neurl1a	5	Pak1/Ptprz1	2	0	7	0	OLF-PIR
retrograde axonal transport	Map1a/Bsn	2	Map1a	1	1	2	0.5	OLF-PIR
synaptic vesicle priming	Stx1a/Napb	2	Napb	1	1	2	0.5	OLF-PIR
regulation of intracellular transport	Map2/Mapk3/Vamp2/Cacnb3	4	Pak1/Map2	2	1	5	0.2	OLF-PIR
peptidyl-serine phosphorylation	Camk2a/Camk2d/Mapk3/Prkcg/Nlk	5	Dclk1/Pak1	2	0	7	0	OLF-PIR
inclusion body assembly	Dlgap1/Clu	2	Dlgap1	1	1	2	0.5	OLF-PIR
neuron cellular homeostasis	Slc17a7/Map1a	2	Map1a	1	1	2	0.5	OLF-PIR
regulation of cytoplasmic transport	Map2/Mapk3	2	Map2	1	1	2	0.5	OLF-PIR
positive regulation of dendrite extension	Syt17/Cpne6	2	Hnrnpk	1	0	3	0	OLF-PIR
positive regulation of nervous system development	Ptn/Plxnd1/Tiam1/Zfp365/Neurl1a	5	Pak1/Ptprz1	2	0	7	0	OLF-PIR
peptidyl-serine modification	Camk2a/Camk2d/Mapk3/Prkcg/Nlk	5	Dclk1/Pak1	2	0	7	0	OLF-PIR
positive regulation of oligodendrocyte differentiation	Ptn/Zfp365	2	Ptprz1	1	0	3	0	OLF-PIR
regulation of dendrite extension	Syt17/Cpne6	2	Hnrnpk	1	0	3	0	OLF-PIR
positive regulation of cell development	Ptn/Plxnd1/Tiam1/Zfp365/Neurl1a	5	Pak1/Ptprz1	2	0	7	0	OLF-PIR
regulation of cellular component size	Olfm1/Map2/Fgf13/Kcnma1	4	Pak1/Map2	2	1	5	0.2	OLF-PIR
regulation of protein catabolic process	Dlgap1/Map1a/Apc/Prkcg/Clu	5	Dlgap1/Map1a	2	2	5	0.4	OLF-PIR
positive regulation of vascular associated smooth muscle cell proliferation	Camk2d/Jun	2	Pak1	1	0	3	0	OLF-PIR
positive regulation of microtubule polymerization or depolymerization	Stmn2/Apc	2	Pak1	1	0	3	0	OLF-PIR
exocytosis	Cplx2/Camk2a/Nrn1/Syt17/Trim9/Stx1a/Vamp2/Syt7/Napb/Syn2/Syp/Prkcg	12	Pak1/Napb	2	1	13	0.0769231	OLF-PIR
microtubule-based movement	Map2/Map1a/Bsn/Neurl1a/Kifc2	5	Map2/Map1a	2	2	5	0.4	OLF-PIR
dendrite extension	Syt17/Cpne6	2	Hnrnpk	1	0	3	0	OLF-PIR
negative regulation of proteasomal protein catabolic process	Map1a/Prkcg	2	Map1a	1	1	2	0.5	OLF-PIR
regulation of membrane potential	Slc17a7/Ptn/Celf4/Fgf13/Camk2d/Stx1a/Cacnb3/Jun/Kcnma1	9	Ywhah/Nrcam	2	0	11	0	OLF-PIR
positive regulation of glial cell differentiation	Ptn/Zfp365	2	Ptprz1	1	0	3	0	OLF-PIR
regulation of oligodendrocyte differentiation	Ptn/Lingo1/Zfp365	3	Ptprz1	1	0	4	0	OLF-PIR
regulation of neuron migration	Olfm1/Camk2a	2	Ptprz1	1	0	3	0	OLF-PIR
protein localization to microtubule cytoskeleton	Map1a/Apc	2	Map1a	1	1	2	0.5	OLF-PIR
regulation of sodium ion transmembrane transporter activity	Fgf13/Camk2d	2	Ywhah	1	0	3	0	OLF-PIR
neuromuscular junction development	Ptn/Cacnb3	2	Pak1	1	0	3	0	OLF-PIR
protein localization to cytoskeleton	Map1a/Apc	2	Map1a	1	1	2	0.5	OLF-PIR
synaptic vesicle localization	Map2/Syn2	2	Map2	1	1	2	0.5	OLF-PIR
regulation of vascular associated smooth muscle cell proliferation	Camk2d/Jun	2	Pak1	1	0	3	0	OLF-PIR
negative regulation of proteolysis involved in cellular protein catabolic process	Map1a/Prkcg	2	Map1a	1	1	2	0.5	OLF-PIR
mitotic cytokinesis	Zfp365/Apc/Stmn1	3	Stmn1	1	1	3	0.333333	OLF-PIR
regulation of sodium ion transmembrane transport	Fgf13/Camk2d	2	Ywhah	1	0	3	0	OLF-PIR
vascular associated smooth muscle cell proliferation	Camk2d/Jun	2	Pak1	1	0	3	0	OLF-PIR
regulation of neurotransmitter receptor activity	Nptxr/Dlgap1/Nptx2	3	Dlgap1	1	1	3	0.333333	OLF-PIR
acidic amino acid transport	Slc17a7/Slc1a2	2	Pak1	1	0	3	0	OLF-PIR
synaptic vesicle endocytosis	Slc17a7/Sncb/Stx1a/Vamp2/Syt7/Napb/Syp	7	Napb	1	1	7	0.142857	OLF-PIR
negative regulation of axonogenesis	Map2/Fgf13	2	Map2	1	1	2	0.5	OLF-PIR
presynaptic endocytosis	Slc17a7/Sncb/Stx1a/Vamp2/Syt7/Napb/Syp	7	Napb	1	1	7	0.142857	OLF-PIR
receptor clustering	Ptn/Nrxn2	2	Pak1	1	0	3	0	OLF-PIR
negative regulation of cellular protein catabolic process	Map1a/Prkcg	2	Map1a	1	1	2	0.5	OLF-PIR
synaptic vesicle recycling	Slc17a7/Sncb/Stx1a/Vamp2/Syt7/Napb/Syp	7	Napb	1	1	7	0.142857	OLF-PIR
positive regulation of gliogenesis	Ptn/Zfp365	2	Ptprz1	1	0	3	0	OLF-PIR
dicarboxylic acid transport	Slc17a7/Slc1a2	2	Pak1	1	0	3	0	OLF-PIR
regulation of Rho protein signal transduction	Cdc42se2/Stmn1	2	Stmn1	1	1	2	0.5	OLF-PIR
postsynaptic density	Camk2a/Map2/Dlgap1/Map1a/Bsn/Stx1a/Neurl1a/Syn2/Syp/Prkcg	10	Dclk1/Pak1/Dlgap1/Nrcam/Map2/Hnrnpk/Map1a	7	3	14	0.214286	OLF-PIR
asymmetric synapse	Camk2a/Map2/Dlgap1/Map1a/Bsn/Stx1a/Neurl1a/Syn2/Syp/Prkcg	10	Dclk1/Pak1/Dlgap1/Nrcam/Map2/Hnrnpk/Map1a	7	3	14	0.214286	OLF-PIR
postsynaptic specialization	Camk2a/Map2/Dlgap1/Map1a/Bsn/Stx1a/Neurl1a/Syn2/Syp/Prkcg	10	Dclk1/Pak1/Dlgap1/Nrcam/Map2/Hnrnpk/Map1a	7	3	14	0.214286	OLF-PIR
neuron to neuron synapse	Camk2a/Map2/Slc30a3/Dlgap1/Map1a/Bsn/Stx1a/Neurl1a/Syn2/Syp/Prkcg	11	Dclk1/Pak1/Dlgap1/Nrcam/Map2/Hnrnpk/Map1a	7	3	15	0.2	OLF-PIR
axon initial segment	Map2/Map1a/Camk2d	3	Nrcam/Map2/Map1a	3	2	4	0.5	OLF-PIR
glutamatergic synapse	Nptxr/Olfm1/Cplx2/Slc30a3/Dlgap1/Nrn1/Nptx2/Bsn/Nrp2/Syt7/Napb/Syn2/Slc1a2	13	Ywhah/Pak1/Dlgap1/Nrcam/Napb	5	2	16	0.125	OLF-PIR
distal axon	Olfm1/Cplx2/Map2/Gpm6a/Fgf13/Sncb/Stmn2/Syt7/Crtac1/Apc/Syp/Prkcg/Clu/Kcnma1	14	Dclk1/Pak1/Ptprz1/Map2/Hnrnpk	5	1	18	0.0555556	OLF-PIR
growth cone	Olfm1/Map2/Gpm6a/Fgf13/Sncb/Stmn2/Crtac1/Apc/Clu	9	Dclk1/Pak1/Ptprz1/Map2	4	1	12	0.0833333	OLF-PIR
site of polarized growth	Olfm1/Map2/Gpm6a/Fgf13/Sncb/Stmn2/Crtac1/Apc/Clu	9	Dclk1/Pak1/Ptprz1/Map2	4	1	12	0.0833333	OLF-PIR
main axon	Map2/Map1a/Camk2d/Slc1a2	4	Nrcam/Map2/Map1a	3	2	5	0.4	OLF-PIR
postsynaptic membrane	Dlgap1/Nrp2/Ddn/Kcnma1	4	Dlgap1/Ptprz1/Nrcam	3	1	6	0.166667	OLF-PIR
intercalated disc	Fgf13/Camk2d	2	Ywhah/Pak1	2	0	4	0	OLF-PIR
dendritic shaft	Map2/Map1a/Slc1a2	3	Map2/Map1a	2	2	3	0.666667	OLF-PIR
ruffle membrane	Map2/Apc	2	Ptprz1/Map2	2	1	3	0.333333	OLF-PIR
inclusion body	Sncb/Clu	2	Sqstm1/Eef2	2	0	4	0	OLF-PIR
cell-cell contact zone	Tiam1/Fgf13/Camk2d	3	Ywhah/Pak1	2	0	5	0	OLF-PIR
synaptic membrane	Olfm1/Nrxn2/Dlgap1/Bsn/Nrp2/Stx1a/Ddn/Syt7/Syp/Slc1a2/Prkcg/Kcnma1	12	Dlgap1/Ptprz1/Nrcam	3	1	14	0.0714286	OLF-PIR
filopodium	Map2/Gpm6a/Fgf13	3	Ptprz1/Map2	2	1	4	0.25	OLF-PIR
cell leading edge	Map2/Plxnd1/Stmn2/Apc/Slc1a2	5	Pak1/Ptprz1/Map2	3	1	7	0.142857	OLF-PIR
microtubule	Map2/Map1a/Fgf13/Kifc2/Apc/Stmn1	6	Stmn1/Map2/Map1a	3	3	6	0.5	OLF-PIR
microtubule associated complex	Map2/Map1a/Kifc2	3	Map2/Map1a	2	2	3	0.666667	OLF-PIR
leading edge membrane	Map2/Apc/Slc1a2	3	Ptprz1/Map2	2	1	4	0.25	OLF-PIR
lamellipodium	Plxnd1/Stmn2/Apc	3	Pak1/Ptprz1	2	0	5	0	OLF-PIR
dendritic spine	Camk2a/Neurl1a/Slc1a2	3	Ptprz1/Hnrnpk	2	0	5	0	OLF-PIR
neuron spine	Camk2a/Neurl1a/Syp/Slc1a2	4	Ptprz1/Hnrnpk	2	0	6	0	OLF-PIR
basal dendrite	Map2	1	Map2	1	1	1	1	OLF-PIR
proximal dendrite	Map2	1	Map2	1	1	1	1	OLF-PIR
dendritic growth cone	Map2	1	Map2	1	1	1	1	OLF-PIR
actin-based cell projection	Map2/Gpm6a/Fgf13	3	Ptprz1/Map2	2	1	4	0.25	OLF-PIR
dendrite cytoplasm	Camk2a/Map2	2	Map2	1	1	2	0.5	OLF-PIR
apical dendrite	Map2/Neurl1a/Clu	3	Map2	1	1	3	0.333333	OLF-PIR
neuron projection cytoplasm	Camk2a/Map2/Bsn	3	Map2	1	1	3	0.333333	OLF-PIR
SNARE complex	Cplx2/Stx1a/Vamp2/Napb/Syn2	5	Napb	1	1	5	0.2	OLF-PIR
presynapse	Cplx2/Slc17a7/Slc30a3/Nrxn2/Bsn/Sncb/Stx1a/Vamp2/Syt7/Sv2b/Syn2/Apc/Syp/Slc1a2/Prkcg/Kcnma1	16	Ywhah/Hnrnpk	2	0	18	0	OLF-PIR
GABA-ergic synapse	Bsn/Syt7	2	Pak1	1	0	3	0	OLF-PIR
tubulin binding	Map2/Map1a/Tiam1/Fgf13/Sncb/Stmn2/Kifc2/Apc/Stmn1	9	Pak1/Stmn1/Map2/Map1a	4	3	10	0.3	OLF-PIR
glutamate receptor binding	Camk2a/Map1a	2	Sqstm1/Map1a	2	1	3	0.333333	OLF-PIR
molecular adaptor activity	Dlgap1/Map1a/Stx1a/Vamp2/Napb/Cdc42se2	6	Dlgap1/Napb/Map1a	3	3	6	0.5	OLF-PIR
structural constituent of postsynaptic specialization	Dlgap1	1	Dlgap1	1	1	1	1	OLF-PIR
dystroglycan binding	Map2	1	Map2	1	1	1	1	OLF-PIR
cytoskeletal anchor activity	Map1a	1	Map1a	1	1	1	1	OLF-PIR
microtubule binding	Map2/Map1a/Tiam1/Fgf13/Kifc2/Apc	6	Map2/Map1a	2	2	6	0.333333	OLF-PIR
cell adhesion molecule binding	Ptn/Nrxn2/Ptprt/Mfge8	4	Ptprz1/Nrcam	2	0	6	0	OLF-PIR
protein-macromolecule adaptor activity	Map1a/Stx1a/Vamp2/Napb/Cdc42se2	5	Napb/Map1a	2	2	5	0.4	OLF-PIR
structural constituent of synapse	Dlgap1/Bsn	2	Dlgap1	1	1	2	0.5	OLF-PIR
sodium channel regulator activity	Fgf13/Camk2d	2	Ywhah	1	0	3	0	OLF-PIR
SH2 domain binding	Syp/Nlk	2	Sqstm1	1	0	3	0	OLF-PIR
protein serine/threonine kinase activity	Camk2a/Camk2d/Mapk3/Prkcg/Nlk	5	Dclk1/Pak1	2	0	7	0	OLF-PIR
syntaxin binding	Cplx2/Syt17/Vamp2/Syt7/Napb/Syp	6	Napb	1	1	6	0.166667	OLF-PIR
positive regulation of amine transport	Agt/Trh/Oxt/Avp/Cartpt	5	Cartpt/Agt/Oxt/Avp	4	4	5	0.8	Hypothalamus
positive regulation of blood pressure	Agt/Nr2f2/Oxt/Tac2/Avp/Cartpt	6	Cartpt/Agt/Oxt/Avp	4	4	6	0.666667	Hypothalamus
regulation of nervous system process	Agt/Cbln1/Oxt/Ncam1/Avp/Cartpt	6	Cartpt/Agt/Oxt/Avp/Cbln1	5	5	6	0.833333	Hypothalamus
regulation of transmission of nerve impulse	Agt/Avp/Cartpt	3	Cartpt/Agt/Avp	3	3	3	1	Hypothalamus
regulation of renal sodium excretion	Agt/Gnas/Oxt/Avp	4	Agt/Oxt/Avp	3	3	4	0.75	Hypothalamus
regulation of blood pressure	Agt/Gnas/Nr2f2/Oxt/Tac2/Avp/Cartpt	7	Cartpt/Agt/Oxt/Avp/Myh6	5	4	8	0.5	Hypothalamus
negative regulation of tissue remodeling	Agt/Cartpt	2	Cartpt/Agt/Cd38	3	2	3	0.666667	Hypothalamus
renal sodium excretion	Agt/Gnas/Oxt/Avp	4	Agt/Oxt/Avp	3	3	4	0.75	Hypothalamus
regulation of excretion	Agt/Gnas/Oxt/Avp	4	Agt/Oxt/Avp	3	3	4	0.75	Hypothalamus
regulation of amine transport	Agt/Trh/Oxt/Sncg/Avp/Cartpt	6	Cartpt/Agt/Oxt/Avp	4	4	6	0.666667	Hypothalamus
amine transport	Agt/Trh/Oxt/Sncg/Ddc/Avp/Cartpt	7	Cartpt/Agt/Oxt/Avp	4	4	7	0.571429	Hypothalamus
renal tubular secretion	Agt/Gnas/Oxt/Avp	4	Agt/Oxt/Avp	3	3	4	0.75	Hypothalamus
regulation of renal system process	Agt/Gnas/Oxt/Avp	4	Agt/Oxt/Avp	3	3	4	0.75	Hypothalamus
positive regulation of organic acid transport	Agt/Trh/Oxt/Avp	4	Agt/Oxt/Avp	3	3	4	0.75	Hypothalamus
excretion	Agt/Gnas/Oxt/Avp	4	Agt/Oxt/Avp	3	3	4	0.75	Hypothalamus
positive regulation of secretion by cell	Nnat/Agt/Trh/Gal/Baiap3/Oxt/Avp/Cartpt	8	Cartpt/Agt/Oxt/Avp/Cd38	5	4	9	0.444444	Hypothalamus
positive regulation of anion transport	Agt/Trh/Oxt/Avp	4	Agt/Oxt/Avp	3	3	4	0.75	Hypothalamus
sodium ion homeostasis	Agt/Gnas/Oxt/Avp	4	Agt/Oxt/Avp	3	3	4	0.75	Hypothalamus
regulation of catecholamine secretion	Agt/Oxt/Sncg/Cartpt	4	Cartpt/Agt/Oxt	3	3	4	0.75	Hypothalamus
catecholamine secretion	Agt/Oxt/Sncg/Cartpt	4	Cartpt/Agt/Oxt	3	3	4	0.75	Hypothalamus
positive regulation of secretion	Nnat/Agt/Trh/Gal/Baiap3/Oxt/Avp/Cartpt	8	Cartpt/Agt/Oxt/Avp/Cd38	5	4	9	0.444444	Hypothalamus
regulation of female receptivity	Oxt/Avp	2	Oxt/Avp	2	2	2	1	Hypothalamus
uterine smooth muscle contraction	Agt/Oxt	2	Agt/Oxt	2	2	2	1	Hypothalamus
regulation of tissue remodeling	Agt/Dlk1/Cartpt	3	Cartpt/Agt/Cd38	3	2	4	0.5	Hypothalamus
female mating behavior	Oxt/Avp	2	Oxt/Avp	2	2	2	1	Hypothalamus
regulation of organic acid transport	Agt/Trh/Oxt/Avp	4	Agt/Oxt/Avp	3	3	4	0.75	Hypothalamus
catecholamine transport	Agt/Oxt/Sncg/Cartpt	4	Cartpt/Agt/Oxt	3	3	4	0.75	Hypothalamus
positive regulation of renal sodium excretion	Agt/Oxt	2	Agt/Oxt	2	2	2	1	Hypothalamus
transmission of nerve impulse	Agt/Dpp6/Avp/Cartpt	4	Cartpt/Agt/Avp	3	3	4	0.75	Hypothalamus
penile erection	Oxt/Avp	2	Oxt/Avp	2	2	2	1	Hypothalamus
maternal behavior	Oxt/Avp	2	Oxt/Avp	2	2	2	1	Hypothalamus
drinking behavior	Agt/Oxt	2	Agt/Oxt	2	2	2	1	Hypothalamus
parental behavior	Oxt/Avp	2	Oxt/Avp	2	2	2	1	Hypothalamus
monoamine transport	Agt/Oxt/Sncg/Cartpt	4	Cartpt/Agt/Oxt	3	3	4	0.75	Hypothalamus
regulation of norepinephrine secretion	Agt/Oxt	2	Agt/Oxt	2	2	2	1	Hypothalamus
positive regulation of catecholamine secretion	Oxt/Cartpt	2	Cartpt/Oxt	2	2	2	1	Hypothalamus
norepinephrine secretion	Agt/Oxt	2	Agt/Oxt	2	2	2	1	Hypothalamus
regulation of anion transport	Agt/Trh/Oxt/Avp	4	Agt/Oxt/Avp	3	3	4	0.75	Hypothalamus
grooming behavior	Oxt/Avp	2	Oxt/Avp	2	2	2	1	Hypothalamus
renal system process	Agt/Gnas/Oxt/Maged2/Avp	5	Agt/Oxt/Avp	3	3	5	0.6	Hypothalamus
positive regulation of systemic arterial blood pressure	Agt/Nr2f2/Avp	3	Agt/Avp	2	2	3	0.666667	Hypothalamus
activation of phospholipase C activity	Agt/Adcyap1r1	2	Agt/Arhgap6	2	1	3	0.333333	Hypothalamus
copulation	Oxt/Avp	2	Oxt/Avp	2	2	2	1	Hypothalamus
feeding behavior	Agt/Trh/Gal/Mrap2/Oxt/Uchl1/Cartpt	7	Cartpt/Agt/Oxt	3	3	7	0.428571	Hypothalamus
positive regulation of fatty acid biosynthetic process	Agt/Avp	2	Agt/Avp	2	2	2	1	Hypothalamus
norepinephrine transport	Agt/Oxt	2	Agt/Oxt	2	2	2	1	Hypothalamus
positive regulation of cytosolic calcium ion concentration	Agt/Hap1/Dbi/Oxt/Cib2/Avp/Adcyap1r1	7	Agt/Oxt/Avp/Cd38	4	3	8	0.375	Hypothalamus
positive regulation of amino acid transport	Agt/Trh/Avp	3	Agt/Avp	2	2	3	0.666667	Hypothalamus
neurotrophin TRK receptor signaling pathway	Agt/Ndn/Hap1/Bex1	4	Agt/Sos1	2	1	5	0.2	Hypothalamus
multicellular organismal signaling	Agt/Dpp6/Avp/Cartpt	4	Cartpt/Agt/Avp	3	3	4	0.75	Hypothalamus
non-membrane-bounded organelle assembly	Rpl6/Rpl3/Nbdy/Rpl11/Rpl10/Npm1	6	Numa1/Mzt1/Myh6/Cetn2	4	0	10	0	Hypothalamus
positive regulation of phospholipase C activity	Agt/Adcyap1r1	2	Agt/Arhgap6	2	1	3	0.333333	Hypothalamus
regulation of cytosolic calcium ion concentration	Agt/Hap1/Calb2/Dbi/Oxt/Cib2/Avp/Adcyap1r1	8	Agt/Oxt/Avp/Cd38	4	3	9	0.333333	Hypothalamus
monovalent inorganic cation homeostasis	Agt/Gnas/Oxt/Avp	4	Agt/Oxt/Avp	3	3	4	0.75	Hypothalamus
regulation of phospholipase C activity	Agt/Adcyap1r1	2	Agt/Arhgap6	2	1	3	0.333333	Hypothalamus
neurotrophin signaling pathway	Agt/Ndn/Hap1/Bex1	4	Agt/Sos1	2	1	5	0.2	Hypothalamus
cell junction assembly	Agt/Gap43/Cbln1/Pcdh17/Oxt/Ache/Prkaca	7	Agt/Oxt/Arhgap6/Cbln1	4	3	8	0.375	Hypothalamus
regulation of fatty acid biosynthetic process	Agt/Apoc1/Avp	3	Agt/Avp	2	2	3	0.666667	Hypothalamus
positive regulation of fatty acid metabolic process	Agt/Avp	2	Agt/Avp	2	2	2	1	Hypothalamus
positive regulation of phospholipase activity	Agt/Adcyap1r1	2	Agt/Arhgap6	2	1	3	0.333333	Hypothalamus
regulation of amino acid transport	Agt/Trh/Avp	3	Agt/Avp	2	2	3	0.666667	Hypothalamus
cellular calcium ion homeostasis	Agt/Hap1/Calb2/Dbi/Oxt/Cib2/Avp/Adcyap1r1	8	Agt/Oxt/Avp/Cd38	4	3	9	0.333333	Hypothalamus
lipid export from cell	Agt/Gal/Oxt	3	Agt/Oxt	2	2	3	0.666667	Hypothalamus
organic hydroxy compound transport	Agt/Gal/Apoc1/Oxt/Sncg/Cartpt	6	Cartpt/Agt/Oxt	3	3	6	0.5	Hypothalamus
negative regulation of growth	Agt/Gnas/Tspyl2/Tro/Ptch1	5	Dcun1d3/Agt/Cda	3	1	7	0.142857	Hypothalamus
cardiac muscle tissue development	Agt/AW551984/Cacybp/Ncam1/Prmt1	5	Agt/Myh6/Myh7	3	1	7	0.142857	Hypothalamus
carboxylic acid transport	Agt/Trh/Slc6a11/Oxt/Slc25a18/Avp	6	Agt/Oxt/Avp	3	3	6	0.5	Hypothalamus
striated muscle tissue development	Agt/AW551984/Cacybp/Ncam1/Prmt1	5	Agt/Myh6/Myh7	3	1	7	0.142857	Hypothalamus
peptide hormone secretion	Nnat/Agt/Trh/Baiap3/Ucp2/Cartpt	6	Cartpt/Agt/Cd38	3	2	7	0.285714	Hypothalamus
peptide secretion	Nnat/Agt/Trh/Baiap3/Ucp2/Cartpt	6	Cartpt/Agt/Cd38	3	2	7	0.285714	Hypothalamus
regulation of lipase activity	Agt/Apoc1/Adcyap1r1	3	Agt/Arhgap6	2	1	4	0.25	Hypothalamus
regulation of hormone secretion	Nnat/Agt/Trh/Gal/Baiap3/Gnas/Ucp2/Cartpt	8	Cartpt/Agt/Cd38	3	2	9	0.222222	Hypothalamus
peptide transport	Nnat/Agt/Trh/Baiap3/Ucp2/Cartpt	6	Cartpt/Agt/Cd38	3	2	7	0.285714	Hypothalamus
positive regulation of ion transport	Agt/Hap1/Trh/Gal/Gnas/Dbi/Oxt/Dpp6/Avp/Adcyap1r1	10	Agt/Oxt/Avp	3	3	10	0.3	Hypothalamus
regulation of fatty acid metabolic process	Agt/Dbi/Apoc1/Avp	4	Agt/Avp	2	2	4	0.5	Hypothalamus
organic anion transport	Agt/Trh/Slc6a11/Oxt/Slc25a18/Avp	6	Agt/Oxt/Avp	3	3	6	0.5	Hypothalamus
amide transport	Nnat/Agt/Trh/Baiap3/Ucp2/Cartpt	6	Cartpt/Agt/Cd38	3	2	7	0.285714	Hypothalamus
positive regulation of lipid biosynthetic process	Agt/Dbi/Avp	3	Agt/Avp	2	2	3	0.666667	Hypothalamus
regulation of small molecule metabolic process	Agt/Dbi/Apoc1/Grb10/Avp/Adcyap1r1	6	Agt/Avp/Cda	3	2	7	0.285714	Hypothalamus
hormone secretion	Nnat/Agt/Trh/Gal/Baiap3/Gnas/Ucp2/Cartpt	8	Cartpt/Agt/Cd38	3	2	9	0.222222	Hypothalamus
negative regulation of organelle organization	Vat1/Zwint/Tmsb10/Nbdy/Npm1/Avp/Pam16/Gnl3l	8	Zw10/Arhgap6/Avp	3	1	10	0.1	Hypothalamus
hair follicle development	Gal/Gnas/Dbi	3	Numa1/Sos1	2	0	5	0	Hypothalamus
regulation of synaptic plasticity	Agt/Calb2/Cbln1/Dbi/Rims3/Rasgrf1	6	Agt/Cd38/Cbln1	3	2	7	0.285714	Hypothalamus
hormone transport	Nnat/Agt/Trh/Gal/Baiap3/Gnas/Ucp2/Cartpt	8	Cartpt/Agt/Cd38	3	2	9	0.222222	Hypothalamus
molting cycle process	Gal/Gnas/Dbi	3	Numa1/Sos1	2	0	5	0	Hypothalamus
hair cycle process	Gal/Gnas/Dbi	3	Numa1/Sos1	2	0	5	0	Hypothalamus
skin epidermis development	Gal/Gnas/Dbi	3	Numa1/Sos1	2	0	5	0	Hypothalamus
regulation of lipid transport	Agt/Gal/Dbi/Apoc1/Oxt	5	Agt/Oxt	2	2	5	0.4	Hypothalamus
protein secretion	Ahi1/Nnat/Trh/Baiap3/Cbln1/Ucp2/Sncg/Erp29/Cd200/Cartpt	10	Cartpt/Cd38/Cbln1	3	2	11	0.181818	Hypothalamus
establishment of protein localization to extracellular region	Ahi1/Nnat/Trh/Baiap3/Cbln1/Ucp2/Sncg/Erp29/Cd200/Cartpt	10	Cartpt/Cd38/Cbln1	3	2	11	0.181818	Hypothalamus
protein localization to extracellular region	Ahi1/Nnat/Trh/Baiap3/Cbln1/Ucp2/Sncg/Erp29/Cd200/Cartpt	10	Cartpt/Cd38/Cbln1	3	2	11	0.181818	Hypothalamus
fatty acid biosynthetic process	Agt/Apoc1/Tecr/Acot7/Gstp1/Avp	6	Agt/Avp	2	2	6	0.333333	Hypothalamus
regulation of cellular ketone metabolic process	Agt/Dbi/Apoc1/Avp	4	Agt/Avp	2	2	4	0.5	Hypothalamus
amino acid transport	Agt/Trh/Slc25a18/Avp	4	Agt/Avp	2	2	4	0.5	Hypothalamus
histone methylation	Prmt2/Coprs/Trmt112/Prmt1	4	Prmt7/Fbll1	2	0	6	0	Hypothalamus
regulation of lipid localization	Agt/Gal/Dbi/Apoc1/Oxt	5	Agt/Oxt	2	2	5	0.4	Hypothalamus
muscle tissue development	Agt/AW551984/Nr2f2/Naca/Cacybp/Ncam1/Prmt1/Dner	8	Agt/Myh6/Myh7	3	1	10	0.1	Hypothalamus
anion transport	Agt/Trh/Slc6a11/Gabrq/Slc17a6/Oxt/Slc25a18/Gabrg1/Avp	9	Agt/Oxt/Avp	3	3	9	0.333333	Hypothalamus
peptidyl-arginine methylation	Prmt2/Coprs/Prmt1	3	Prmt7	1	0	4	0	Hypothalamus
negative regulation of appetite	Nenf/Cartpt	2	Cartpt	1	1	2	0.5	Hypothalamus
negative regulation of synapse organization	Cbln1/Pgrmc1	2	Cbln1	1	1	2	0.5	Hypothalamus
negative regulation of response to food	Nenf/Cartpt	2	Cartpt	1	1	2	0.5	Hypothalamus
negative regulation of response to extracellular stimulus	Nenf/Cartpt	2	Cartpt	1	1	2	0.5	Hypothalamus
negative regulation of response to nutrient levels	Nenf/Cartpt	2	Cartpt	1	1	2	0.5	Hypothalamus
activation of Janus kinase activity	Agt/Prlr	2	Agt	1	1	2	0.5	Hypothalamus
regulation of insulin secretion	Nnat/Trh/Baiap3/Ucp2/Cartpt	5	Cartpt/Cd38	2	1	6	0.166667	Hypothalamus
synapse assembly	Gap43/Cbln1/Pcdh17/Oxt/Ache	5	Oxt/Cbln1	2	2	5	0.4	Hypothalamus
cerebellar granular layer development	Cbln1/Faim2	2	Cbln1	1	1	2	0.5	Hypothalamus
regulation of MAP kinase activity	Agt/Maged1/Uchl1/Gstp1/Erp29	5	Agt/Sos1	2	1	6	0.166667	Hypothalamus
negative regulation of secretion	Trh/Gnas/Oxt/Cbarp/Ucp2/Erp29/Cd200/Cartpt	8	Cartpt/Oxt	2	2	8	0.25	Hypothalamus
regulation of lipid biosynthetic process	Agt/Dbi/Apoc1/Avp	4	Agt/Avp	2	2	4	0.5	Hypothalamus
central nervous system neuron differentiation	Otp/Cbln1/Rac3/Ptch1/Faim2	5	Gba2/Cbln1	2	1	6	0.166667	Hypothalamus
monocarboxylic acid biosynthetic process	Agt/Apoc1/Tecr/Acot7/Gstp1/Avp	6	Agt/Avp	2	2	6	0.333333	Hypothalamus
regulation of postsynaptic specialization assembly	Gap43/Cbln1	2	Cbln1	1	1	2	0.5	Hypothalamus
regulation of organelle assembly	Hap1/Gap43/Cbln1/Nbdy/Dzip1/Npm1	6	Numa1/Cbln1	2	1	7	0.142857	Hypothalamus
regulation of corticosteroid hormone secretion	Agt/Gal	2	Agt	1	1	2	0.5	Hypothalamus
corticosteroid hormone secretion	Agt/Gal	2	Agt	1	1	2	0.5	Hypothalamus
regulation of small GTPase mediated signal transduction	Stmn3/Rit2/Timp2/Rasgrf1/Adcyap1r1	5	Sos1/Chn1	2	0	7	0	Hypothalamus
insulin secretion	Nnat/Trh/Baiap3/Ucp2/Cartpt	5	Cartpt/Cd38	2	1	6	0.166667	Hypothalamus
regulation of peptide hormone secretion	Nnat/Trh/Baiap3/Ucp2/Cartpt	5	Cartpt/Cd38	2	1	6	0.166667	Hypothalamus
regulation of response to food	Nenf/Cartpt	2	Cartpt	1	1	2	0.5	Hypothalamus
positive regulation of branching involved in ureteric bud morphogenesis	Agt/Maged1	2	Agt	1	1	2	0.5	Hypothalamus
negative regulation of release of cytochrome c from mitochondria	Avp/Pam16	2	Avp	1	1	2	0.5	Hypothalamus
regulation of peptide secretion	Nnat/Trh/Baiap3/Ucp2/Cartpt	5	Cartpt/Cd38	2	1	6	0.166667	Hypothalamus
regulation of peptide transport	Nnat/Trh/Baiap3/Ucp2/Cartpt	5	Cartpt/Cd38	2	1	6	0.166667	Hypothalamus
positive regulation of superoxide anion generation	Agt/Gstp1	2	Agt	1	1	2	0.5	Hypothalamus
regulation of glutamate secretion	Trh/Avp	2	Avp	1	1	2	0.5	Hypothalamus
regulation of branching involved in ureteric bud morphogenesis	Agt/Maged1	2	Agt	1	1	2	0.5	Hypothalamus
regulation of appetite	Nenf/Cartpt	2	Cartpt	1	1	2	0.5	Hypothalamus
regulation of steroid hormone secretion	Agt/Gal	2	Agt	1	1	2	0.5	Hypothalamus
negative regulation of peptidase activity	Itih3/Agt/Spint2/Timp2/Avp	5	Agt/Avp	2	2	5	0.4	Hypothalamus
regulation of synapse organization	Sparc/Cbln1/Oxt/Pak3/Pgrmc1/Rims3	6	Oxt/Cbln1	2	2	6	0.333333	Hypothalamus
peptidyl-arginine modification	Prmt2/Coprs/Prmt1	3	Prmt7	1	0	4	0	Hypothalamus
regulation of superoxide anion generation	Agt/Gstp1	2	Agt	1	1	2	0.5	Hypothalamus
postsynaptic specialization assembly	Gap43/Cbln1	2	Cbln1	1	1	2	0.5	Hypothalamus
regulation of microtubule-based process	Hap1/Caly/Stmn3/Npm1/Tac2	5	Numa1/Gba2	2	0	7	0	Hypothalamus
regulation of synapse structure or activity	Sparc/Cbln1/Slc17a6/Oxt/Pak3/Pgrmc1/Rims3	7	Oxt/Cbln1	2	2	7	0.285714	Hypothalamus
steroid hormone secretion	Agt/Gal	2	Agt	1	1	2	0.5	Hypothalamus
cell differentiation in hindbrain	Cbln1/Faim2	2	Cbln1	1	1	2	0.5	Hypothalamus
regulation of response to extracellular stimulus	Nenf/Cartpt	2	Cartpt	1	1	2	0.5	Hypothalamus
regulation of response to nutrient levels	Nenf/Cartpt	2	Cartpt	1	1	2	0.5	Hypothalamus
positive regulation of epidermal growth factor receptor signaling pathway	Agt/Hap1	2	Agt	1	1	2	0.5	Hypothalamus
tissue homeostasis	Dlk1/Gnas/Cib2/Rac3/Cartpt	5	Cartpt/Cd38	2	1	6	0.166667	Hypothalamus
cerebellar cortex formation	Cbln1/Faim2	2	Cbln1	1	1	2	0.5	Hypothalamus
negative regulation of cell cycle process	Zwint/Prmt2/Rps6/Npm1/Trp53bp1	5	Dcun1d3/Zw10	2	0	7	0	Hypothalamus
glutamate secretion	Trh/Avp	2	Avp	1	1	2	0.5	Hypothalamus
regulation of superoxide metabolic process	Agt/Gstp1	2	Agt	1	1	2	0.5	Hypothalamus
postsynapse assembly	Gap43/Cbln1	2	Cbln1	1	1	2	0.5	Hypothalamus
positive regulation of ERBB signaling pathway	Agt/Hap1	2	Agt	1	1	2	0.5	Hypothalamus
carboxylic acid biosynthetic process	Agt/Apoc1/Tecr/Acot7/Ass1/Gstp1/Avp	7	Agt/Avp	2	2	7	0.285714	Hypothalamus
organic acid biosynthetic process	Agt/Apoc1/Tecr/Acot7/Ass1/Gstp1/Avp	7	Agt/Avp	2	2	7	0.285714	Hypothalamus
regulation of kidney development	Agt/Maged1	2	Agt	1	1	2	0.5	Hypothalamus
vascular associated smooth muscle cell migration	Agt/Grb10	2	Agt	1	1	2	0.5	Hypothalamus
regulation of protein secretion	Ahi1/Nnat/Trh/Baiap3/Ucp2/Erp29/Cd200/Cartpt	8	Cartpt/Cd38	2	1	9	0.111111	Hypothalamus
blastocyst hatching	Coprs/Stmn3	2	Fbll1	1	0	3	0	Hypothalamus
response to food	Nenf/Cartpt	2	Cartpt	1	1	2	0.5	Hypothalamus
hatching	Coprs/Stmn3	2	Fbll1	1	0	3	0	Hypothalamus
organism emergence from protective structure	Coprs/Stmn3	2	Fbll1	1	0	3	0	Hypothalamus
positive regulation of morphogenesis of an epithelium	Agt/Maged1	2	Agt	1	1	2	0.5	Hypothalamus
anatomical structure homeostasis	Calb2/Dlk1/Gaa/Gnas/Cib2/Rac3/Cartpt	7	Cartpt/Cd38	2	1	8	0.125	Hypothalamus
macromolecule methylation	Wdr6/Gnas/Prmt2/Coprs/Zdbf2/Trmt112/Prmt1	7	Prmt7/Fbll1	2	0	9	0	Hypothalamus
postsynaptic specialization organization	Gap43/Cbln1	2	Cbln1	1	1	2	0.5	Hypothalamus
ribonucleotide catabolic process	Hint1/Acot7	2	Cda	1	0	3	0	Hypothalamus
superoxide anion generation	Agt/Gstp1	2	Agt	1	1	2	0.5	Hypothalamus
cerebellar cortex morphogenesis	Cbln1/Faim2	2	Cbln1	1	1	2	0.5	Hypothalamus
response to cold	Agt/Ucp2/Prkaca	3	Agt	1	1	3	0.333333	Hypothalamus
regulation of protein serine/threonine kinase activity	Agt/Maged1/Nr2f2/Uchl1/Gstp1/Erp29	6	Agt/Sos1	2	1	7	0.142857	Hypothalamus
positive regulation of nitric oxide biosynthetic process	Agt/Ass1	2	Agt	1	1	2	0.5	Hypothalamus
positive regulation of protein kinase activity	Agt/Prlr/Maged1/Npm1/Erp29/Cartpt	6	Cartpt/Agt	2	2	6	0.333333	Hypothalamus
negative regulation of proteolysis	Itih3/Agt/Rpl11/Spint2/Timp2/Avp	6	Agt/Avp	2	2	6	0.333333	Hypothalamus
positive regulation of nervous system development	Hap1/Bex1/Otp/Cbln1/Oxt/Pak3/Ache	7	Oxt/Cbln1	2	2	7	0.285714	Hypothalamus
positive regulation of nitric oxide metabolic process	Agt/Ass1	2	Agt	1	1	2	0.5	Hypothalamus
negative regulation of hydrolase activity	Itih3/Agt/Apoc1/Spint2/Timp2/Avp	6	Agt/Avp	2	2	6	0.333333	Hypothalamus
secretory granule	Sparc/Resp18/Trh/Gal/Scg2/Oxt/Cbarp/Avp/Prkaca/Cartpt	10	Cartpt/Oxt/Avp/Pcsk2/Cd38	5	3	12	0.25	Hypothalamus
parallel fiber to Purkinje cell synapse	Calb2/Cbln1	2	Cbln1	1	1	2	0.5	Hypothalamus
GTPase complex	Gnas/Gng2	2	Sos1	1	0	3	0	Hypothalamus
neuropeptide hormone activity	Gal/Oxt/Nts/Avp/Cartpt	5	Cartpt/Oxt/Avp	3	3	5	0.6	Hypothalamus
hormone activity	Agt/Trh/Gal/Oxt/Nts/Avp/Cartpt	7	Cartpt/Agt/Oxt/Avp	4	4	7	0.571429	Hypothalamus
protein methyltransferase activity	Prmt2/Trmt112/Prmt1	3	Prmt7/Fbll1	2	0	5	0	Hypothalamus
G protein-coupled receptor binding	Agt/Gprasp2/Gal/Gnas/Mrap2/Oxt/Uchl1/Pnoc/Nts/Ptch1/Tac2/Avp	12	Agt/Oxt/Avp	3	3	12	0.25	Hypothalamus
arginine N-methyltransferase activity	Prmt2/Prmt1	2	Prmt7	1	0	3	0	Hypothalamus
protein-arginine N-methyltransferase activity	Prmt2/Prmt1	2	Prmt7	1	0	3	0	Hypothalamus
calmodulin binding	Gap43/Pnck/Marcksl1/Rit2	4	Myh6/Myh7	2	0	6	0	Hypothalamus
endopeptidase inhibitor activity	Itih3/Agt/Spint2/Timp2/Avp	5	Agt/Avp	2	2	5	0.4	Hypothalamus
peptidase inhibitor activity	Itih3/Agt/Spint2/Timp2/Avp	5	Agt/Avp	2	2	5	0.4	Hypothalamus
endopeptidase regulator activity	Itih3/Agt/Spint2/Timp2/Psme1/Avp	6	Agt/Avp	2	2	6	0.333333	Hypothalamus
peptidase regulator activity	Itih3/Agt/Spint2/Timp2/Psme1/Avp	6	Agt/Avp	2	2	6	0.333333	Hypothalamus
sodium channel regulator activity	Agt/Fxyd6	2	Agt	1	1	2	0.5	Hypothalamus
signaling receptor inhibitor activity	Ly6h/Igsf1	2	Igsf1	1	1	2	0.5	Hypothalamus
G-protein alpha-subunit binding	Gnas/Rgs10	2	Ric8b	1	0	3	0	Hypothalamus
carboxylic acid catabolic process	Abat/Gad2/Acot7/Bcat1/Glud1/Got1/Phyh	7	Abat/Cpt2/Bckdk/Aldh5a1/Echs1/Hadhb/Ivd/Acadl/Etfa/Glud1/Gnpda1/Acaa2/Etfb/Hibadh/Hibch/Acat2/Gad2	17	3	21	0.142857	PALm&PALv
organic acid catabolic process	Abat/Gad2/Acot7/Bcat1/Glud1/Got1/Phyh	7	Abat/Cpt2/Bckdk/Aldh5a1/Echs1/Hadhb/Ivd/Acadl/Etfa/Glud1/Gnpda1/Acaa2/Etfb/Hibadh/Hibch/Acat2/Gad2	17	3	21	0.142857	PALm&PALv
small molecule catabolic process	Abat/Gad2/Acot7/Bcat1/Glud1/Got1/Phyh	7	Abat/Cpt2/Aldob/Bckdk/Glb1/Aldh5a1/Echs1/Hadhb/Ivd/Acadl/Etfa/Glud1/Gnpda1/Acaa2/Etfb/Hibadh/Hibch/Acat2/Gad2	19	3	23	0.130435	PALm&PALv
cellular amino acid catabolic process	Abat/Gad2/Bcat1/Glud1/Got1	5	Abat/Bckdk/Aldh5a1/Ivd/Etfa/Glud1/Etfb/Hibadh/Hibch/Gad2	10	3	12	0.25	PALm&PALv
fatty acid metabolic process	Agt/Scd2/Acot7/Scd1/Acly/Phyh	6	Cpt2/Acsl4/Acly/Echs1/Hadhb/Ivd/Acadl/Etfa/Cbr4/Acaa2/Fasn/Etfb/Acsf2/Acat2	14	1	19	0.0526316	PALm&PALv
cellular amino acid metabolic process	Abat/Gad2/Gad1/Bcat1/Glud1/Got1	6	Abat/Bckdk/Aldh5a1/Ivd/Etfa/Glud1/Ddc/Etfb/Hibadh/Hibch/Gad2	11	3	14	0.214286	PALm&PALv
neurotransmitter metabolic process	Abat/Slc5a7/Ache/Gad2/Gad1	5	Abat/Aldh5a1/Chat/Aldh9a1/Gad2	5	2	8	0.25	PALm&PALv
lipid modification	Agt/Scd1/Phyh/Inpp5f	4	Cpt2/Echs1/Hadhb/Ivd/Acadl/Etfa/Acaa2/Etfb/Acat2	9	0	13	0	PALm&PALv
alpha-amino acid catabolic process	Gad2/Glud1/Got1	3	Bckdk/Ivd/Glud1/Hibadh/Hibch/Gad2	6	2	7	0.285714	PALm&PALv
regulation of neurotransmitter levels	Slc6a11/Slc6a1/Abat/Vamp1/Slc5a7/Sv2a/Ache/Gad2/Kcnj10/Cplx1/Gad1/Rab3b/Sncg/Unc13c/Cadps	15	Abat/Aldh5a1/Slc6a11/Baiap3/Atp1a2/Chat/Slc6a1/Aldh9a1/Gad2	9	4	20	0.2	PALm&PALv
alpha-amino acid metabolic process	Gad2/Bcat1/Glud1/Got1	4	Bckdk/Aldh5a1/Ivd/Glud1/Hibadh/Hibch/Gad2	7	2	9	0.222222	PALm&PALv
neurotransmitter biosynthetic process	Slc5a7/Gad2/Gad1	3	Chat/Aldh9a1/Gad2	3	1	5	0.2	PALm&PALv
sodium ion export across plasma membrane	Atp1a3/Slc4a4	2	Atp1a2/Slc4a4/Atp1b2	3	1	4	0.25	PALm&PALv
dicarboxylic acid metabolic process	Gad2/Sdha/Idh3b/Acly/Glud1/Got1/Phyh	7	Aldh5a1/Acly/Glud1/Sucla2/Gad2	5	3	9	0.333333	PALm&PALv
ribose phosphate metabolic process	Atp5g3/Hint1/Acot7/Slc4a4/Acly	5	Aldob/Acsl4/Nudt18/Acly/Slc4a4/Tkt/Acaa2/Fasn/Sucla2	9	2	12	0.166667	PALm&PALv
metal ion export	Atp1a3/Slc4a4	2	Atp1a2/Slc4a4/Rgs9/Atp1b2	4	1	5	0.2	PALm&PALv
anion transport	Slc6a11/Agt/Slc6a1/Abat/Slc10a4/Sv2a/Kcnj10/Gabra1/Slc32a1/Slc25a18/Slc4a4	11	Abat/Slc32a1/Acsl4/Slc20a2/Slc6a11/Clic6/Slc4a4/Slc25a11/Sfxn5/Slc6a1	10	5	16	0.3125	PALm&PALv
sodium ion transport	Slc6a11/Slc6a1/Slc10a4/Slc5a7/Kif5b/Atp1a3/Serpine2/Slc4a4/Ednrb/Nkain4/Scn1a	11	Slc20a2/Slc6a11/Serpine2/Atp1a2/Slc4a4/Slc6a1/Atp1b2	7	4	14	0.285714	PALm&PALv
gamma-aminobutyric acid transport	Slc6a1/Abat/Sv2a/Slc32a1	4	Abat/Slc32a1/Slc6a1	3	3	4	0.75	PALm&PALv
purine ribonucleotide metabolic process	Atp5g3/Hint1/Acot7/Slc4a4/Acly	5	Aldob/Acsl4/Nudt18/Acly/Slc4a4/Acaa2/Fasn/Sucla2	8	2	11	0.181818	PALm&PALv
export across plasma membrane	Atp1a3/Slc4a4	2	Atp1a2/Slc4a4/Rgs9/Atp1b2	4	1	5	0.2	PALm&PALv
organic anion transport	Slc6a11/Agt/Slc6a1/Abat/Slc10a4/Sv2a/Kcnj10/Slc32a1/Slc25a18/Slc4a4	10	Abat/Slc32a1/Acsl4/Slc6a11/Slc4a4/Slc25a11/Sfxn5/Slc6a1	8	5	13	0.384615	PALm&PALv
ribonucleotide metabolic process	Atp5g3/Hint1/Acot7/Slc4a4/Acly	5	Aldob/Acsl4/Nudt18/Acly/Slc4a4/Acaa2/Fasn/Sucla2	8	2	11	0.181818	PALm&PALv
purine nucleotide metabolic process	Atp5g3/Hint1/Acot7/Slc4a4/Acly	5	Aldob/Acsl4/Nudt18/Acly/Slc4a4/Acaa2/Fasn/Sucla2	8	2	11	0.181818	PALm&PALv
glutamate metabolic process	Gad2/Glud1/Got1	3	Aldh5a1/Glud1/Gad2	3	2	4	0.5	PALm&PALv
carboxylic acid transport	Slc6a11/Agt/Slc6a1/Abat/Slc10a4/Sv2a/Kcnj10/Slc32a1/Slc25a18	9	Abat/Slc32a1/Acsl4/Slc6a11/Slc25a11/Sfxn5/Slc6a1	7	4	12	0.333333	PALm&PALv
regulation of neuronal synaptic plasticity	Agt/Kcnj10/S100b	3	Pmch/Kit/Grik2/Syap1	4	0	7	0	PALm&PALv
purine-containing compound metabolic process	Atp5g3/Hint1/Acot7/Slc4a4/Acly/Pgm2	6	Aldob/Acsl4/Nudt18/Acly/Slc4a4/Acaa2/Fasn/Sucla2	8	2	12	0.166667	PALm&PALv
sodium ion transmembrane transport	Slc6a11/Slc6a1/Kif5b/Atp1a3/Slc4a4/Scn1a	6	Slc6a11/Atp1a2/Slc4a4/Slc6a1/Atp1b2	5	3	8	0.375	PALm&PALv
exploration behavior	Abat/Gad1/Lsamp	3	Abat/Penk/Atp1a2	3	1	5	0.2	PALm&PALv
neurotransmitter transport	Slc6a11/Slc6a1/Slc10a4/Vamp1/Sv2a/Kcnj10/Cplx1/Rab3b/Sncg/Slc32a1/Unc13c/Cadps	12	Slc32a1/Slc6a11/Baiap3/Atp1a2/Ddc/Slc6a1	6	3	15	0.2	PALm&PALv
positive regulation of insulin secretion	Abat/Kif5b/Tcf7l2/Glud1	4	Abat/Acsl4/Baiap3/Glud1	4	2	6	0.333333	PALm&PALv
neurotransmitter uptake	Slc6a11/Slc6a1/Kcnj10/Rab3b	4	Slc6a11/Atp1a2/Slc6a1	3	2	5	0.4	PALm&PALv
neurotransmitter loading into synaptic vesicle	Slc10a4/Slc32a1	2	Slc32a1/Ddc	2	1	3	0.333333	PALm&PALv
neurotransmitter catabolic process	Abat/Ache	2	Abat/Aldh5a1	2	1	3	0.333333	PALm&PALv
learning	Agt/Slc6a1/Atp1a3/Ap1s2	4	Ndrg4/Kit/Atp1a2/Atp8a1/Slc6a1	5	1	8	0.125	PALm&PALv
regulation of gamma-aminobutyric acid secretion	Slc6a1/Abat/Sv2a	3	Abat/Slc6a1	2	2	3	0.666667	PALm&PALv
dicarboxylic acid catabolic process	Gad2/Glud1/Got1	3	Glud1/Gad2	2	2	3	0.666667	PALm&PALv
negative regulation of platelet aggregation	Abat/Serpine2	2	Abat/Serpine2	2	2	2	1	PALm&PALv
associative learning	Agt/Slc6a1/Atp1a3/Ap1s2	4	Ndrg4/Kit/Atp1a2/Slc6a1	4	1	7	0.142857	PALm&PALv
positive regulation of peptide hormone secretion	Abat/Kif5b/Tcf7l2/Glud1	4	Abat/Acsl4/Baiap3/Glud1	4	2	6	0.333333	PALm&PALv
tricarboxylic acid metabolic process	Idh3b/Acly/Glud1	3	Acly/Glud1	2	2	3	0.666667	PALm&PALv
positive regulation of peptide secretion	Abat/Kif5b/Tcf7l2/Glud1	4	Abat/Acsl4/Baiap3/Glud1	4	2	6	0.333333	PALm&PALv
glutamine family amino acid metabolic process	Gad2/Glud1/Got1	3	Aldh5a1/Glud1/Gad2	3	2	4	0.5	PALm&PALv
organic acid transport	Agt/Slc6a1/Abat/Slc10a4/Sv2a/Kcnj10/Slc32a1/Slc25a18	8	Abat/Slc32a1/Acsl4/Slc25a11/Sfxn5/Slc6a1	6	3	11	0.272727	PALm&PALv
learning or memory	Agt/Slc6a1/Lhx8/Atp1a3/S100b/Paip2/Ap1s2	7	Ndrg4/Kit/Atp1a2/Atp8a1/Chat/Slc6a1	6	1	12	0.0833333	PALm&PALv
generation of precursor metabolites and energy	Uqcrh/Iscu/Ndufb8/Cox5a/Slc25a18/Sdha/Tcf7l2/S100b/Cyc1/Slc4a4/Idh3b/Ndufv2	12	Aldob/Slc4a4/Etfa/Gnpda1/Tkt/Sucla2/Etfb	7	1	18	0.0555556	PALm&PALv
negative regulation of platelet activation	Abat/Serpine2	2	Abat/Serpine2	2	2	2	1	PALm&PALv
gamma-aminobutyric acid secretion	Slc6a1/Abat/Sv2a	3	Abat/Slc6a1	2	2	3	0.666667	PALm&PALv
negative regulation of homotypic cell-cell adhesion	Abat/Serpine2	2	Abat/Serpine2	2	2	2	1	PALm&PALv
locomotory exploration behavior	Gad1/Lsamp	2	Penk/Atp1a2	2	0	4	0	PALm&PALv
positive regulation of neuron projection development	Agt/Rit2/Stmn2/Ahi1/Serpine2	5	Ndrg4/Atp8a2/Serpine2/Ahi1/Atp1b2	5	2	8	0.25	PALm&PALv
positive regulation of cell projection organization	Agt/Nefl/Rit2/Ache/Dnm3/Stmn2/Ahi1/Serpine2/Rnd2	9	Dnm3/Ndrg4/Kit/Atp8a2/Serpine2/Ahi1/Atp1b2	7	3	13	0.230769	PALm&PALv
insulin secretion	Abat/Cplx1/Kif5b/Tcf7l2/Glud1/Chga/Epha5	7	Abat/Acsl4/Baiap3/Glud1/Ptprn	5	2	10	0.2	PALm&PALv
visual learning	Atp1a3/Ap1s2	2	Ndrg4/Kit/Atp1a2	3	0	5	0	PALm&PALv
glutamine family amino acid catabolic process	Gad2/Glud1/Got1	3	Glud1/Gad2	2	2	3	0.666667	PALm&PALv
fatty acid biosynthetic process	Agt/Scd2/Acot7/Scd1/Acly	5	Acly/Acadl/Cbr4/Fasn	4	1	8	0.125	PALm&PALv
cognition	Agt/Slc6a1/Lhx8/Atp1a3/S100b/Paip2/Ap1s2	7	Ndrg4/Kit/Atp1a2/Atp8a1/Chat/Slc6a1	6	1	12	0.0833333	PALm&PALv
copulation	Abat/Serpine2/Ednrb	3	Abat/Serpine2	2	2	3	0.666667	PALm&PALv
amino acid transport	Agt/Slc6a1/Abat/Sv2a/Kcnj10/Slc32a1/Slc25a18	7	Abat/Slc32a1/Sfxn5/Slc6a1	4	3	8	0.375	PALm&PALv
cellular sodium ion homeostasis	Agt/Atp1a3	2	Atp1a2/Atp1b2	2	0	4	0	PALm&PALv
positive regulation of protein secretion	Abat/Kif5b/Tcf7l2/Glud1	4	Abat/Acsl4/Baiap3/Glud1	4	2	6	0.333333	PALm&PALv
C4-dicarboxylate transport	Abat/Slc25a18	2	Abat/Slc25a11	2	1	3	0.333333	PALm&PALv
positive regulation of hormone secretion	Abat/Kif5b/Tcf7l2/Glud1	4	Abat/Acsl4/Baiap3/Glud1	4	2	6	0.333333	PALm&PALv
regulation of organic acid transport	Agt/Slc6a1/Abat/Sv2a	4	Abat/Acsl4/Slc6a1	3	2	5	0.4	PALm&PALv
neuropeptide signaling pathway	Ntsr2/Ecel1/Tac2	3	Pmch/Penk/Pcsk1n	3	0	6	0	PALm&PALv
regulation of platelet aggregation	Abat/Serpine2	2	Abat/Serpine2	2	2	2	1	PALm&PALv
positive regulation of amino acid transport	Agt/Slc6a1/Abat	3	Abat/Slc6a1	2	2	3	0.666667	PALm&PALv
protein secretion	Abat/Cplx1/Rab3b/Kif5b/Ahi1/Sncg/Tcf7l2/Ednrb/Glud1/Chga/Epha5	11	Abat/Acsl4/Baiap3/Glud1/Ahi1/Ptprn	6	3	14	0.214286	PALm&PALv
establishment of protein localization to extracellular region	Abat/Cplx1/Rab3b/Kif5b/Ahi1/Sncg/Tcf7l2/Ednrb/Glud1/Chga/Epha5	11	Abat/Acsl4/Baiap3/Glud1/Ahi1/Ptprn	6	3	14	0.214286	PALm&PALv
neurotransmitter reuptake	Slc6a11/Slc6a1/Kcnj10/Rab3b	4	Slc6a11/Slc6a1	2	2	4	0.5	PALm&PALv
protein localization to extracellular region	Abat/Cplx1/Rab3b/Kif5b/Ahi1/Sncg/Tcf7l2/Ednrb/Glud1/Chga/Epha5	11	Abat/Acsl4/Baiap3/Glud1/Ahi1/Ptprn	6	3	14	0.214286	PALm&PALv
regulation of sodium ion transport	Kif5b/Serpine2/Nkain4	3	Serpine2/Atp1a2/Atp1b2	3	1	5	0.2	PALm&PALv
peptide hormone secretion	Agt/Abat/Cplx1/Kif5b/Tcf7l2/Glud1/Chga/Epha5	8	Abat/Acsl4/Baiap3/Glud1/Ptprn	5	2	11	0.181818	PALm&PALv
carboxylic acid biosynthetic process	Agt/Abat/Scd2/Gad1/Acot7/Bcat1/Scd1/Acly/Got1	9	Abat/Acly/Acadl/Cbr4/Fasn	5	2	12	0.166667	PALm&PALv
organic acid biosynthetic process	Agt/Abat/Scd2/Gad1/Acot7/Bcat1/Scd1/Acly/Got1	9	Abat/Acly/Acadl/Cbr4/Fasn	5	2	12	0.166667	PALm&PALv
regulation of insulin secretion	Abat/Kif5b/Tcf7l2/Glud1/Chga/Epha5	6	Abat/Acsl4/Baiap3/Glud1	4	2	8	0.25	PALm&PALv
potassium ion homeostasis	Kcnj10/Atp1a3	2	Atp1a2/Atp1b2	2	0	4	0	PALm&PALv
peptide secretion	Agt/Abat/Cplx1/Kif5b/Tcf7l2/Glud1/Chga/Epha5	8	Abat/Acsl4/Baiap3/Glud1/Ptprn	5	2	11	0.181818	PALm&PALv
regulation of protein secretion	Abat/Kif5b/Ahi1/Tcf7l2/Glud1/Chga/Epha5	7	Abat/Acsl4/Baiap3/Glud1/Ahi1	5	3	9	0.333333	PALm&PALv
nucleoside bisphosphate biosynthetic process	Acot7/Acly	2	Acsl4/Acly	2	1	3	0.333333	PALm&PALv
ribonucleoside bisphosphate biosynthetic process	Acot7/Acly	2	Acsl4/Acly	2	1	3	0.333333	PALm&PALv
purine nucleoside bisphosphate biosynthetic process	Acot7/Acly	2	Acsl4/Acly	2	1	3	0.333333	PALm&PALv
regulation of long-term neuronal synaptic plasticity	Agt/Kcnj10/S100b	3	Kit/Grik2	2	0	5	0	PALm&PALv
establishment of organelle localization	Nefh/Nefl/Dnm3/Kif5b/Ahi1/Chga/Ap1s2/Trak2	8	Dnm3/Clmn/Kit/Kif5c/Map4/Ahi1	6	2	12	0.166667	PALm&PALv
cellular monovalent inorganic cation homeostasis	Agt/Atp1a3/Slc4a4	3	Atp1a2/Slc4a4/Atp1b2	3	1	5	0.2	PALm&PALv
monocarboxylic acid biosynthetic process	Agt/Scd2/Acot7/Scd1/Acly	5	Acly/Acadl/Cbr4/Fasn	4	1	8	0.125	PALm&PALv
peptide transport	Agt/Abat/Cplx1/Kif5b/Tcf7l2/Glud1/Chga/Epha5	8	Abat/Acsl4/Baiap3/Glud1/Ptprn	5	2	11	0.181818	PALm&PALv
regulation of homotypic cell-cell adhesion	Abat/Serpine2	2	Abat/Serpine2	2	2	2	1	PALm&PALv
regulation of synaptic transmission, GABAergic	Slc6a1/Kif5b	2	Baiap3/Slc6a1	2	1	3	0.333333	PALm&PALv
inorganic cation import across plasma membrane	Slc6a1/Iscu/Kcnj10/Atp1a3	4	Atp1a2/Slc6a1/Atp1b2	3	1	6	0.166667	PALm&PALv
inorganic ion import across plasma membrane	Slc6a1/Iscu/Kcnj10/Atp1a3	4	Atp1a2/Slc6a1/Atp1b2	3	1	6	0.166667	PALm&PALv
smooth muscle contraction	Agt/Abat/Ednrb	3	Abat/Kit/Atp1a2	3	1	5	0.2	PALm&PALv
regulation of anion transport	Agt/Slc6a1/Abat/Sv2a	4	Abat/Acsl4/Slc6a1	3	2	5	0.4	PALm&PALv
positive regulation of ion transport	Agt/Slc6a1/Abat/Rab3b/Kif5b/Kcnc1	6	Abat/Rgs9/Slc6a1/Atp1b2/Dpp6	5	2	9	0.222222	PALm&PALv
amine transport	Agt/Slc6a1/Abat/Sv2a/Rab3b/Sncg/Chga	7	Abat/Ddc/Slc6a1	3	2	8	0.25	PALm&PALv
positive regulation of establishment of protein localization	Abat/Kif5b/Cd81/Tcf7l2/Glud1	5	Abat/Acsl4/Baiap3/Glud1/Cct3	5	2	8	0.25	PALm&PALv
dopamine metabolic process	Abat/Sncb	2	Abat/Ddc	2	1	3	0.333333	PALm&PALv
regulation of platelet activation	Abat/Serpine2	2	Abat/Serpine2	2	2	2	1	PALm&PALv
synaptic vesicle transport	Dnm3/Kif5b/Ap1s2	3	Dnm3/Kif5c	2	1	4	0.25	PALm&PALv
detection of mechanical stimulus involved in sensory perception	Serpine2/Scn1a	2	Kit/Serpine2	2	1	3	0.333333	PALm&PALv
negative regulation of blood coagulation	Abat/Serpine2	2	Abat/Serpine2	2	2	2	1	PALm&PALv
amide transport	Agt/Abat/Cplx1/Kif5b/Tcf7l2/Glud1/Chga/Epha5	8	Abat/Acsl4/Baiap3/Glud1/Ptprn	5	2	11	0.181818	PALm&PALv
regulation of peptide hormone secretion	Abat/Kif5b/Tcf7l2/Glud1/Chga/Epha5	6	Abat/Acsl4/Baiap3/Glud1	4	2	8	0.25	PALm&PALv
negative regulation of hemostasis	Abat/Serpine2	2	Abat/Serpine2	2	2	2	1	PALm&PALv
potassium ion import across plasma membrane	Kcnj10/Atp1a3	2	Atp1a2/Atp1b2	2	0	4	0	PALm&PALv
negative regulation of coagulation	Abat/Serpine2	2	Abat/Serpine2	2	2	2	1	PALm&PALv
regulation of peptide secretion	Abat/Kif5b/Tcf7l2/Glud1/Chga/Epha5	6	Abat/Acsl4/Baiap3/Glud1	4	2	8	0.25	PALm&PALv
positive regulation of potassium ion transport	Kif5b/Kcnc1	2	Atp1b2/Dpp6	2	0	4	0	PALm&PALv
positive regulation of muscle contraction	Abat/Chga	2	Abat/Kit	2	1	3	0.333333	PALm&PALv
import into cell	Slc6a11/Agt/Slc6a1/Iscu/Kcnj10/Rab3b/Atp1a3	7	Slc6a11/Atp1a2/Slc6a1/Atp1b2	4	2	9	0.222222	PALm&PALv
synapse organization	Sparc/Slc6a1/Ndrg2/Sparcl1/Elfn1/Gap43/Nefl/Ache/Dnm3/Gabra1/Cacna2d2/Sncg/Sncb/Pcdh8/Unc13c/Lgi2/Epha5	17	Dnm3/Ndrg2/Sparc/Chat/Slc6a1/Elfn1	6	5	18	0.277778	PALm&PALv
regulation of peptide transport	Abat/Kif5b/Tcf7l2/Glud1/Chga/Epha5	6	Abat/Acsl4/Baiap3/Glud1	4	2	8	0.25	PALm&PALv
positive regulation of amine transport	Agt/Slc6a1/Abat/Rab3b	4	Abat/Slc6a1	2	2	4	0.5	PALm&PALv
regulation of amino acid transport	Agt/Slc6a1/Abat/Sv2a	4	Abat/Slc6a1	2	2	4	0.5	PALm&PALv
mating behavior	Abat/Serpine2/Ednrb	3	Abat/Serpine2	2	2	3	0.666667	PALm&PALv
positive regulation of organic acid transport	Agt/Slc6a1/Abat	3	Abat/Slc6a1	2	2	3	0.666667	PALm&PALv
platelet aggregation	Abat/Serpine2	2	Abat/Serpine2	2	2	2	1	PALm&PALv
hormone secretion	Agt/Abat/Cplx1/Kif5b/Selenom/Tcf7l2/Glud1/Chga/Epha5	9	Abat/Acsl4/Baiap3/Glud1/Ptprn	5	2	12	0.166667	PALm&PALv
regulation of synaptic plasticity	Agt/Kcnj10/Serpine2/Calb2/S100b/Paip2/Unc13c	7	Pmch/Kit/Serpine2/Grik2/Syap1	5	1	11	0.0909091	PALm&PALv
hormone transport	Agt/Abat/Cplx1/Kif5b/Selenom/Tcf7l2/Glud1/Chga/Epha5	9	Abat/Acsl4/Baiap3/Glud1/Ptprn	5	2	12	0.166667	PALm&PALv
positive regulation of nervous system process	Abat/S100b	2	Abat/Myrf	2	1	3	0.333333	PALm&PALv
positive regulation of anion transport	Agt/Slc6a1/Abat	3	Abat/Slc6a1	2	2	3	0.666667	PALm&PALv
ATP metabolic process	Uqcrh/Atp5g3/Iscu/Ndufb8/Cox5a/Sdha/Cyc1/Slc4a4/Ndufv2	9	Aldob/Atp1a2/Slc4a4/Kif5c	4	1	12	0.0833333	PALm&PALv
acid secretion	Slc6a1/Abat/Sv2a	3	Abat/Slc6a1	2	2	3	0.666667	PALm&PALv
sodium ion homeostasis	Agt/Atp1a3/Ednrb	3	Atp1a2/Atp1b2	2	0	5	0	PALm&PALv
synaptic vesicle localization	Dnm3/Kif5b/Ap1s2	3	Dnm3/Kif5c	2	1	4	0.25	PALm&PALv
locomotory behavior	Abat/Selenop/Kcnj10/Gad1/Atp1a3/Sncg/Cend1/Lsamp/Inpp5f/Scn1a	10	Abat/Penk/Atp1a2/Chat	4	1	13	0.0769231	PALm&PALv
catecholamine metabolic process	Abat/Sncb	2	Abat/Ddc	2	1	3	0.333333	PALm&PALv
catechol-containing compound metabolic process	Abat/Sncb	2	Abat/Ddc	2	1	3	0.333333	PALm&PALv
detection of mechanical stimulus	Serpine2/Scn1a	2	Kit/Serpine2	2	1	3	0.333333	PALm&PALv
synaptic transmission, GABAergic	Slc6a1/Gabra1/Kif5b	3	Baiap3/Slc6a1	2	1	4	0.25	PALm&PALv
regulation of blood coagulation	Abat/Serpine2	2	Abat/Serpine2	2	2	2	1	PALm&PALv
reproductive behavior	Abat/Serpine2/Ednrb	3	Abat/Serpine2	2	2	3	0.666667	PALm&PALv
positive regulation of secretion	Agt/Slc6a1/Abat/Kif5b/Tcf7l2/Ednrb/Glud1/Cadps	8	Abat/Acsl4/Baiap3/Glud1/Slc6a1	5	3	10	0.3	PALm&PALv
regulation of hemostasis	Abat/Serpine2	2	Abat/Serpine2	2	2	2	1	PALm&PALv
vesicle organization	Vamp1/Dnm3/Cplx1/Kif5b/Serpine2/Unc13c/Cadps/Ap1s2/Stxbp6	9	Dnm3/Serpine2/Baiap3/Ptprn	4	2	11	0.181818	PALm&PALv
monovalent inorganic cation homeostasis	Agt/Kcnj10/Atp1a3/Slc4a4/Ednrb	5	Atp1a2/Slc4a4/Atp1b2	3	1	7	0.142857	PALm&PALv
acidic amino acid transport	Slc6a1/Abat/Kcnj10/Slc25a18	4	Abat/Slc6a1	2	2	4	0.5	PALm&PALv
mitochondrial matrix	Abat/Iscu/Acot7/Idh3b/Glud1	5	Abat/Mrps26/Bckdk/Hadhb/Ivd/Acadl/Etfa/Glud1/Cbr4/Hspe1/Acaa2/Etfb	12	2	15	0.133333	PALm&PALv
presynapse	Nefl/Slc10a4/Slc5a7/Sv2a/Ache/Dnm3/Gad2/Cplx1/Gad1/Rab3b/Sncg/Sncb/Calb2/Slc32a1/Nefm/Unc13c/Got1	17	Dnm3/Slc32a1/Penk/Grik2/Kctd12/Ddc/Ptprn/Syap1/Gad2	9	3	23	0.130435	PALm&PALv
myelin sheath	Tuba1b/Nefh/Nefl/Cox5a/Atp1a3/Sdha/Nefm/Ndufv2	8	Atp1a2/Igsf8/Tkt/Stip1/Sucla2/Cct3	6	0	14	0	PALm&PALv
perikaryon	Resp18/Nefh/Slc5a7/Ntsr2/Nefm	5	Penk/Grik2/Pde10a/Ngb/Syap1	5	0	10	0	PALm&PALv
mitochondrial protein-containing complex	Uqcrh/Atp5g3/Ndufb8/Ndufc1/Cox5a/Ndufb5/Ndufa11/Sdha/Cyc1/Ndufa6/Idh3b/Ndufv2	12	Mrps26/Bckdk/Hadhb/Etfa/Etfb/Tomm20	6	0	18	0	PALm&PALv
transporter complex	Uqcrh/Atp5g3/Gabra1/Ndufb8/Cacna2d2/Ndufc1/Ndufb5/Atp1a3/Ndufa11/Cyc1/Ndufa6/Ndufv2/Kcnc1/Scn1a	14	Atp8a2/Atp1a2/Clic6/Grik2/Atp8a1/Atp1b2/Dpp6	7	0	21	0	PALm&PALv
oxidoreductase complex	Uqcrh/Ndufb8/Ndufc1/Ndufb5/Ndufa11/Sdha/Cyc1/Ndufa6/Idh3b/Ndufv2	10	Bckdk/Etfa/Cbr4/Etfb	4	0	14	0	PALm&PALv
photoreceptor inner segment	Dnm3/Atp1a3	2	Dnm3/Rgs9/Atp1b2	3	1	4	0.25	PALm&PALv
platelet alpha granule	Sparc/Serpine2	2	Serpine2/Sparc	2	2	2	1	PALm&PALv
mitochondrial inner membrane	Uqcrh/Atp5g3/Ndufb8/Ndufc1/Cox5a/Ndufb5/Slc25a18/Ndufa11/Sdha/Cyc1/Ndufa6/Ndufv2/Tmem65/Glud1	14	Cpt2/Hadhb/Slc25a11/Sfxn5/Glud1/Ndufaf3/Acaa2	7	1	20	0.05	PALm&PALv
neuron to neuron synapse	Nefh/Gap43/Dnm3/Atp1a3/Nefm/Ptch1	6	Dnm3/Penk/Grik2/Rgs9/Map4/Atp1b2	6	1	11	0.0909091	PALm&PALv
inhibitory synapse	Gad2/Gad1/Slc32a1	3	Slc32a1/Gad2	2	2	3	0.666667	PALm&PALv
distal axon	Nefl/Tubb3/Stmn2/Cplx1/Gad1/Kif5b/Sncg/Sncb/Calb2/Slc32a1/Unc13c/Got1/Ptch1/Trak2	14	Slc32a1/Penk/Grik2/Kif5c/Ptprn/Syap1	6	1	19	0.0526316	PALm&PALv
axon terminus	Cplx1/Gad1/Sncg/Sncb/Calb2/Slc32a1/Unc13c/Got1	8	Slc32a1/Penk/Grik2/Ptprn	4	1	11	0.0909091	PALm&PALv
neuron projection terminus	Cplx1/Gad1/Sncg/Sncb/Calb2/Slc32a1/Unc13c/Got1	8	Slc32a1/Penk/Grik2/Ptprn	4	1	11	0.0909091	PALm&PALv
transmembrane transporter complex	Uqcrh/Atp5g3/Gabra1/Ndufb8/Cacna2d2/Ndufc1/Ndufb5/Atp1a3/Ndufa11/Cyc1/Ndufa6/Ndufv2/Kcnc1/Scn1a	14	Atp1a2/Clic6/Grik2/Atp1b2/Dpp6	5	0	19	0	PALm&PALv
secretory granule	Sparc/Resp18/Vamp1/Rab3b/Serpine2/Chga/Cadps	7	Kit/Serpine2/Pcsk1n/Sparc/Ptprn	5	2	10	0.2	PALm&PALv
synaptic vesicle membrane	Slc10a4/Sv2a/Gad2/Rab3b/Slc32a1/Unc13c	6	Slc32a1/Gad2	2	2	6	0.333333	PALm&PALv
exocytic vesicle membrane	Slc10a4/Sv2a/Gad2/Rab3b/Slc32a1/Unc13c	6	Slc32a1/Gad2	2	2	6	0.333333	PALm&PALv
serine-type endopeptidase inhibitor activity	Itih3/Agt/Serpine2	3	Serpina3c/Serpina3n/Serpina3g/Serpina3f/Serpine2/Pcsk1n/Itih3	7	2	8	0.25	PALm&PALv
secondary active monocarboxylate transmembrane transporter activity	Slc6a11/Slc6a1/Slc10a4/Slc32a1	4	Slc32a1/Slc6a11/Slc6a1	3	3	4	0.75	PALm&PALv
vitamin binding	Abat/Gad2/Gad1/Etnppl/Got1/Phyh	6	Abat/Pdxk/Ddc/Tkt/Fasn/Gad2	6	2	10	0.2	PALm&PALv
sodium ion transmembrane transporter activity	Slc6a11/Slc6a1/Slc10a4/Slc5a7/Atp1a3/Slc4a4/Scn1a	7	Slc6a11/Atp1a2/Grik2/Slc4a4/Slc6a1/Atp1b2	6	3	10	0.3	PALm&PALv
active transmembrane transporter activity	Slc6a11/Slc6a1/Slc10a4/Slc5a7/Uqcrh/Ndufb8/Cox5a/Atp1a3/Slc32a1/Slc25a18/Cyc1/Slc4a4/Ndufv2	13	Slc32a1/Slc20a2/Slc6a11/Atp1a2/Slc4a4/Slc25a11/Slc6a1/Tomm20/Atp1b2	9	4	18	0.222222	PALm&PALv
enzyme inhibitor activity	Itih3/Agt/Elfn1/Camk2n2/Serpine2	5	Serpina3c/Serpina3n/Serpina3g/Serpina3f/Camk2n2/Serpine2/Pcsk1n/Itih3/Elfn1	9	4	10	0.4	PALm&PALv
pyridoxal phosphate binding	Abat/Gad2/Gad1/Etnppl/Got1	5	Abat/Pdxk/Ddc/Gad2	4	2	7	0.285714	PALm&PALv
vitamin B6 binding	Abat/Gad2/Gad1/Etnppl/Got1	5	Abat/Pdxk/Ddc/Gad2	4	2	7	0.285714	PALm&PALv
amino acid:cation symporter activity	Slc6a11/Slc6a1/Slc32a1	3	Slc32a1/Slc6a11/Slc6a1	3	3	3	1	PALm&PALv
organic anion transmembrane transporter activity	Slc6a11/Slc6a1/Slc32a1/Slc25a18/Slc4a4	5	Slc32a1/Slc6a11/Slc4a4/Slc25a11/Sfxn5/Slc6a1	6	4	7	0.571429	PALm&PALv
symporter activity	Slc6a11/Slc6a1/Slc10a4/Slc5a7/Slc32a1/Slc25a18/Slc4a4	7	Slc32a1/Slc20a2/Slc6a11/Slc4a4/Slc6a1	5	4	8	0.5	PALm&PALv
anion transmembrane transporter activity	Slc6a11/Slc6a1/Gabra1/Slc32a1/Slc25a18/Slc4a4	6	Slc32a1/Slc6a11/Clic6/Slc4a4/Slc25a11/Sfxn5/Slc6a1	7	4	9	0.444444	PALm&PALv
active ion transmembrane transporter activity	Slc6a11/Slc6a1/Slc10a4/Slc5a7/Uqcrh/Cox5a/Atp1a3/Slc32a1/Cyc1/Slc4a4	10	Slc32a1/Slc6a11/Atp1a2/Slc4a4/Slc6a1/Atp1b2	6	4	12	0.333333	PALm&PALv
secondary active transmembrane transporter activity	Slc6a11/Slc6a1/Slc10a4/Slc5a7/Atp1a3/Slc32a1/Slc25a18/Slc4a4	8	Slc32a1/Slc20a2/Slc6a11/Slc4a4/Slc25a11/Slc6a1	6	4	10	0.4	PALm&PALv
solute:cation symporter activity	Slc6a11/Slc6a1/Slc10a4/Slc5a7/Slc32a1/Slc4a4	6	Slc32a1/Slc6a11/Slc4a4/Slc6a1	4	4	6	0.666667	PALm&PALv
P-type sodium:potassium-exchanging transporter activity	Atp1a3	1	Atp1a2/Atp1b2	2	0	3	0	PALm&PALv
P-type sodium transporter activity	Atp1a3	1	Atp1a2/Atp1b2	2	0	3	0	PALm&PALv
carboxylic acid transmembrane transporter activity	Slc6a11/Slc6a1/Slc10a4/Slc32a1/Slc25a18	5	Slc32a1/Slc6a11/Slc25a11/Sfxn5/Slc6a1	5	3	7	0.428571	PALm&PALv
organic acid transmembrane transporter activity	Slc6a11/Slc6a1/Slc10a4/Slc32a1/Slc25a18	5	Slc32a1/Slc6a11/Slc25a11/Sfxn5/Slc6a1	5	3	7	0.428571	PALm&PALv
monocarboxylate:sodium symporter activity	Slc6a11/Slc6a1/Slc10a4	3	Slc6a11/Slc6a1	2	2	3	0.666667	PALm&PALv
carbon-carbon lyase activity	Gad2/Gad1/Got1/Ddt	4	Aldob/Ddc/Gad2	3	1	6	0.166667	PALm&PALv
lyase activity	Gad2/Gad1/Etnppl/Got1/Ddt	5	Aldob/Echs1/Ddc/Fasn/Gad2	5	1	9	0.111111	PALm&PALv
amino acid:sodium symporter activity	Slc6a11/Slc6a1	2	Slc6a11/Slc6a1	2	2	2	1	PALm&PALv
monocarboxylic acid transmembrane transporter activity	Slc6a11/Slc6a1/Slc10a4/Slc32a1	4	Slc32a1/Slc6a11/Slc6a1	3	3	4	0.75	PALm&PALv
solute:sodium symporter activity	Slc6a11/Slc6a1/Slc10a4/Slc5a7/Slc4a4	5	Slc6a11/Slc4a4/Slc6a1	3	3	5	0.6	PALm&PALv
amino acid binding	Gad2/Gad1/Glud1	3	Glud1/Ddc/Gad2	3	2	4	0.5	PALm&PALv
inorganic anion transmembrane transporter activity	Slc6a1/Gabra1/Slc4a4	3	Clic6/Slc4a4/Slc25a11/Slc6a1	4	2	5	0.4	PALm&PALv
amino acid transmembrane transporter activity	Slc6a11/Slc6a1/Slc32a1/Slc25a18	4	Slc32a1/Slc6a11/Slc6a1	3	3	4	0.75	PALm&PALv
tubulin binding	Ndn/Stmn3/Dnm3/Stmn2/Kif5b/Sncg/Sncb/Tbca	8	Dnm3/Gjb6/Kif5c/Map4/Cacybp/Fnta	6	1	13	0.0769231	PALm&PALv
organic acid:sodium symporter activity	Slc6a11/Slc6a1/Slc10a4	3	Slc6a11/Slc6a1	2	2	3	0.666667	PALm&PALv
carboxy-lyase activity	Gad2/Gad1/Got1/Ddt	4	Ddc/Gad2	2	1	5	0.2	PALm&PALv
metal ion transmembrane transporter activity	Slc6a11/Slc6a1/Slc10a4/Slc5a7/Kcnj10/Cacna2d2/Atp1a3/Slc4a4/Kcnc1/Scn1a	10	Slc6a11/Atp1a2/Grik2/Slc4a4/Slc6a1/Atp1b2	6	3	13	0.230769	PALm&PALv
guanyl nucleotide binding	Tuba1b/Tubb3/Tubb2a/Rit2/Dnm3/Rab3b/Rnd2/Glud1	8	Dnm3/Agap1/Glud1/Pde10a/Rab9b	5	2	11	0.181818	PALm&PALv
guanyl ribonucleotide binding	Tuba1b/Tubb3/Tubb2a/Rit2/Dnm3/Rab3b/Rnd2/Glud1	8	Dnm3/Agap1/Glud1/Pde10a/Rab9b	5	2	11	0.181818	PALm&PALv
extracellular matrix binding	Sparc/Sparcl1/Ache	3	Tgfbi/Sparc	2	1	4	0.25	PALm&PALv
primary active transmembrane transporter activity	Uqcrh/Ndufb8/Cox5a/Atp1a3/Cyc1/Ndufv2	6	Atp1a2/Tomm20/Atp1b2	3	0	9	0	PALm&PALv
organic acid binding	Gad2/Gad1/Glud1/Phyh	4	Glud1/Ddc/Gad2	3	2	5	0.4	PALm&PALv
potassium ion transmembrane transporter activity	Kcnj10/Atp1a3/Kcnc1	3	Atp1a2/Grik2/Atp1b2	3	0	6	0	PALm&PALv
iron-sulfur cluster binding	Abat/Iscu/Ndufv2	3	Abat/Cisd3	2	1	4	0.25	PALm&PALv
metal cluster binding	Abat/Iscu/Ndufv2	3	Abat/Cisd3	2	1	4	0.25	PALm&PALv
sulfur compound binding	Atp1a3/Serpine2/Acot7/Ptch1	4	Serpine2/Acadl/Tkt/Fgf1	4	1	7	0.142857	PALm&PALv
electron transfer activity	Uqcrh/Ndufb8/Cox5a/Sdha/Cyc1/Ndufv2	6	Etfa/Etfb	2	0	8	0	PALm&PALv
inorganic anion exchanger activity	Slc4a4	1	Slc4a4	1	1	1	1	PALm&PALv
collagen binding	Sparc/Sparcl1/Ache	3	Tgfbi/Sparc	2	1	4	0.25	PALm&PALv

### Sheet: genes enrich in synapse pathway
Table S2: The genes enrich in glutamategic, GABA-ergic, dopamineagic and cholinergic synapse pathways in the Isocortex and STR-CP&ACB
SYMBOL	ENTREZID	KEGG	pvalue	region	Type
Grin2a	14811	Glutamatergic synapse	3.25e-21	Isocortex	mRNA
Gls	14660	Glutamatergic synapse	3.25e-21	Isocortex	mRNA
Dlgap1	224997	Glutamatergic synapse	3.25e-21	Isocortex	mRNA
Dlg4	13385	Glutamatergic synapse	3.25e-21	Isocortex	mRNA
Gria2	14800	Glutamatergic synapse	3.25e-21	Isocortex	mRNA
Slc1a2	20511	Glutamatergic synapse	3.25e-21	Isocortex	mRNA
Adcy2	210044	Glutamatergic synapse	3.25e-21	Isocortex	mRNA
Gnb5	14697	Glutamatergic synapse	3.25e-21	Isocortex	mRNA
Gria4	14802	Glutamatergic synapse	3.25e-21	Isocortex	mRNA
Glul	14645	Glutamatergic synapse	3.25e-21	Isocortex	mRNA
Homer1	26556	Glutamatergic synapse	3.25e-21	Isocortex	mRNA
Grm2	108068	Glutamatergic synapse	3.25e-21	Isocortex	mRNA
Cacna1a	12286	Glutamatergic synapse	3.25e-21	Isocortex	mRNA
Shank1	243961	Glutamatergic synapse	3.25e-21	Isocortex	mRNA
Shank2	210274	Glutamatergic synapse	3.25e-21	Isocortex	mRNA
Gng10	14700	Glutamatergic synapse	3.25e-21	Isocortex	mRNA
Gng2	14702	Glutamatergic synapse	3.25e-21	Isocortex	mRNA
Gria3	53623	Glutamatergic synapse	3.25e-21	Isocortex	mRNA
Plcb1	18795	Glutamatergic synapse	3.25e-21	Isocortex	mRNA
Itpr1	16438	Glutamatergic synapse	3.25e-21	Isocortex	mRNA
Grm3	108069	Glutamatergic synapse	3.25e-21	Isocortex	mRNA
Grin1	14810	Glutamatergic synapse	3.25e-21	Isocortex	mRNA
Gng13	64337	Glutamatergic synapse	3.25e-21	Isocortex	mRNA
Grin2b	14812	Glutamatergic synapse	3.25e-21	Isocortex	mRNA
Homer2	26557	Glutamatergic synapse	3.25e-21	Isocortex	mRNA
Adcy9	11515	Glutamatergic synapse	3.25e-21	Isocortex	mRNA
Gnb4	14696	Glutamatergic synapse	3.25e-21	Isocortex	mRNA
Gnai1	14677	Glutamatergic synapse	3.25e-21	Isocortex	mRNA
Shank3	58234	Glutamatergic synapse	3.25e-21	Isocortex	mRNA
Slc12a5	57138	GABAergic synapse	9.47e-14	Isocortex	mRNA
Gls	14660	GABAergic synapse	9.47e-14	Isocortex	mRNA
Adcy2	210044	GABAergic synapse	9.47e-14	Isocortex	mRNA
Gnb5	14697	GABAergic synapse	9.47e-14	Isocortex	mRNA
Glul	14645	GABAergic synapse	9.47e-14	Isocortex	mRNA
Gabbr2	242425	GABAergic synapse	9.47e-14	Isocortex	mRNA
Gabrg2	14406	GABAergic synapse	9.47e-14	Isocortex	mRNA
Gabrb2	14401	GABAergic synapse	9.47e-14	Isocortex	mRNA
Cacna1a	12286	GABAergic synapse	9.47e-14	Isocortex	mRNA
Gabra1	14394	GABAergic synapse	9.47e-14	Isocortex	mRNA
Gabrb3	14402	GABAergic synapse	9.47e-14	Isocortex	mRNA
Gng10	14700	GABAergic synapse	9.47e-14	Isocortex	mRNA
Gabbr1	54393	GABAergic synapse	9.47e-14	Isocortex	mRNA
Gng2	14702	GABAergic synapse	9.47e-14	Isocortex	mRNA
Slc6a1	232333	GABAergic synapse	9.47e-14	Isocortex	mRNA
Gng13	64337	GABAergic synapse	9.47e-14	Isocortex	mRNA
Adcy9	11515	GABAergic synapse	9.47e-14	Isocortex	mRNA
Cacna1b	12287	GABAergic synapse	9.47e-14	Isocortex	mRNA
Gnb4	14696	GABAergic synapse	9.47e-14	Isocortex	mRNA
Gnai1	14677	GABAergic synapse	9.47e-14	Isocortex	mRNA
Slc18a2	214084	Dopaminergic synapse	7.08e-12	STR-CP&ACB	mRNA
Ppp2r2a	71978	Dopaminergic synapse	7.08e-12	STR-CP&ACB	mRNA
Slc6a3	13162	Dopaminergic synapse	7.08e-12	STR-CP&ACB	mRNA
Th	21823	Dopaminergic synapse	7.08e-12	STR-CP&ACB	mRNA
Gng7	14708	Dopaminergic synapse	7.08e-12	STR-CP&ACB	mRNA
Prkcb	18751	Dopaminergic synapse	7.08e-12	STR-CP&ACB	mRNA
Ppp3ca	19055	Dopaminergic synapse	7.08e-12	STR-CP&ACB	mRNA
Prkacb	18749	Dopaminergic synapse	7.08e-12	STR-CP&ACB	mRNA
Adcy5	224129	Dopaminergic synapse	7.08e-12	STR-CP&ACB	mRNA
Ppp2r1a	51792	Dopaminergic synapse	7.08e-12	STR-CP&ACB	mRNA
Ddc	13195	Dopaminergic synapse	7.08e-12	STR-CP&ACB	mRNA
Ppp2cb	19053	Dopaminergic synapse	7.08e-12	STR-CP&ACB	mRNA
Ppp1ca	19045	Dopaminergic synapse	7.08e-12	STR-CP&ACB	mRNA
Ppp1r1b	19049	Dopaminergic synapse	7.08e-12	STR-CP&ACB	mRNA
Gnal	14680	Dopaminergic synapse	7.08e-12	STR-CP&ACB	mRNA
Plcb1	18795	Dopaminergic synapse	7.08e-12	STR-CP&ACB	mRNA
Drd1	13488	Dopaminergic synapse	7.08e-12	STR-CP&ACB	mRNA
Itpr1	16438	Dopaminergic synapse	7.08e-12	STR-CP&ACB	mRNA
Gnb5	14697	Dopaminergic synapse	7.08e-12	STR-CP&ACB	mRNA
Slc18a3	20508	Cholinergic synapse	2.24e-08	STR-CP&ACB	mRNA
Ache	11423	Cholinergic synapse	2.24e-08	STR-CP&ACB	mRNA
Kcnj4	16520	Cholinergic synapse	2.24e-08	STR-CP&ACB	mRNA
Gng7	14708	Cholinergic synapse	2.24e-08	STR-CP&ACB	mRNA
Prkcb	18751	Cholinergic synapse	2.24e-08	STR-CP&ACB	mRNA
Prkacb	18749	Cholinergic synapse	2.24e-08	STR-CP&ACB	mRNA
Slc5a7	63993	Cholinergic synapse	2.24e-08	STR-CP&ACB	mRNA
Adcy5	224129	Cholinergic synapse	2.24e-08	STR-CP&ACB	mRNA
Chat	12647	Cholinergic synapse	2.24e-08	STR-CP&ACB	mRNA
Chrm4	12672	Cholinergic synapse	2.24e-08	STR-CP&ACB	mRNA
Plcb1	18795	Cholinergic synapse	2.24e-08	STR-CP&ACB	mRNA
Itpr1	16438	Cholinergic synapse	2.24e-08	STR-CP&ACB	mRNA
Camk4	12326	Cholinergic synapse	2.24e-08	STR-CP&ACB	mRNA
Gnb5	14697	Cholinergic synapse	2.24e-08	STR-CP&ACB	mRNA
Gng7	14708	GABAergic synapse	4.53e-05	STR-CP&ACB	mRNA
Prkcb	18751	GABAergic synapse	4.53e-05	STR-CP&ACB	mRNA
Prkacb	18749	GABAergic synapse	4.53e-05	STR-CP&ACB	mRNA
Adcy5	224129	GABAergic synapse	4.53e-05	STR-CP&ACB	mRNA
Gphn	268566	GABAergic synapse	4.53e-05	STR-CP&ACB	mRNA
Gabra2	14395	GABAergic synapse	4.53e-05	STR-CP&ACB	mRNA
Abat	268860	GABAergic synapse	4.53e-05	STR-CP&ACB	mRNA
Gabra4	14397	GABAergic synapse	4.53e-05	STR-CP&ACB	mRNA
Gnb5	14697	GABAergic synapse	4.53e-05	STR-CP&ACB	mRNA
Slc17a7	72961	Glutamatergic synapse	8.03e-12	Isocortex	Protein
Adcy1	432530	Glutamatergic synapse	8.03e-12	Isocortex	Protein
Dlgap1	224997	Glutamatergic synapse	8.03e-12	Isocortex	Protein
Grin2a	14811	Glutamatergic synapse	8.03e-12	Isocortex	Protein
Shank1	243961	Glutamatergic synapse	8.03e-12	Isocortex	Protein
Kcnj3	16519	Glutamatergic synapse	8.03e-12	Isocortex	Protein
Homer1	26556	Glutamatergic synapse	8.03e-12	Isocortex	Protein
Gng13	64337	Glutamatergic synapse	8.03e-12	Isocortex	Protein
Gria3	53623	Glutamatergic synapse	8.03e-12	Isocortex	Protein
Gls	14660	Glutamatergic synapse	8.03e-12	Isocortex	Protein
Grk2	110355	Glutamatergic synapse	8.03e-12	Isocortex	Protein
Adcy2	210044	Glutamatergic synapse	8.03e-12	Isocortex	Protein
Prkcg	18752	Glutamatergic synapse	8.03e-12	Isocortex	Protein
Slc1a2	20511	Glutamatergic synapse	8.03e-12	Isocortex	Protein
Prkcb	18751	Glutamatergic synapse	8.03e-12	Isocortex	Protein
Shank2	210274	Glutamatergic synapse	8.03e-12	Isocortex	Protein
Cacna1a	12286	Glutamatergic synapse	8.03e-12	Isocortex	Protein
Prkca	18750	Glutamatergic synapse	8.03e-12	Isocortex	Protein
Adcy1	432530	GABAergic synapse	1.51e-06	Isocortex	Protein
Gabbr2	242425	GABAergic synapse	1.51e-06	Isocortex	Protein
Gabra1	14394	GABAergic synapse	1.51e-06	Isocortex	Protein
Gng13	64337	GABAergic synapse	1.51e-06	Isocortex	Protein
Gls	14660	GABAergic synapse	1.51e-06	Isocortex	Protein
Adcy2	210044	GABAergic synapse	1.51e-06	Isocortex	Protein
Prkcg	18752	GABAergic synapse	1.51e-06	Isocortex	Protein
Prkcb	18751	GABAergic synapse	1.51e-06	Isocortex	Protein
Cacna1a	12286	GABAergic synapse	1.51e-06	Isocortex	Protein
Gabra3	14396	GABAergic synapse	1.51e-06	Isocortex	Protein
Prkca	18750	GABAergic synapse	1.51e-06	Isocortex	Protein
Ppp1r1b	19049	Dopaminergic synapse	1.1e-14	STR-CP&ACB	Protein
Gng7	14708	Dopaminergic synapse	1.1e-14	STR-CP&ACB	Protein
Adcy5	224129	Dopaminergic synapse	1.1e-14	STR-CP&ACB	Protein
Gnal	14680	Dopaminergic synapse	1.1e-14	STR-CP&ACB	Protein
Ppp3ca	19055	Dopaminergic synapse	1.1e-14	STR-CP&ACB	Protein
Drd1	13488	Dopaminergic synapse	1.1e-14	STR-CP&ACB	Protein
Itpr1	16438	Dopaminergic synapse	1.1e-14	STR-CP&ACB	Protein
Gnb5	14697	Dopaminergic synapse	1.1e-14	STR-CP&ACB	Protein
Drd2	13489	Dopaminergic synapse	1.1e-14	STR-CP&ACB	Protein
Ppp1ca	19045	Dopaminergic synapse	1.1e-14	STR-CP&ACB	Protein
Camk2b	12323	Dopaminergic synapse	1.1e-14	STR-CP&ACB	Protein
Prkcb	18751	Dopaminergic synapse	1.1e-14	STR-CP&ACB	Protein
Ppp2r2a	71978	Dopaminergic synapse	1.1e-14	STR-CP&ACB	Protein
Plcb1	18795	Dopaminergic synapse	1.1e-14	STR-CP&ACB	Protein
Gnb2	14693	Dopaminergic synapse	1.1e-14	STR-CP&ACB	Protein
Ppp1cc	19047	Dopaminergic synapse	1.1e-14	STR-CP&ACB	Protein
Calm2	12314	Dopaminergic synapse	1.1e-14	STR-CP&ACB	Protein
Ppp2r5d	21770	Dopaminergic synapse	1.1e-14	STR-CP&ACB	Protein
Grin2b	14812	Dopaminergic synapse	1.1e-14	STR-CP&ACB	Protein
Gria2	14800	Dopaminergic synapse	1.1e-14	STR-CP&ACB	Protein
Gnao1	14681	Dopaminergic synapse	1.1e-14	STR-CP&ACB	Protein
Gsk3b	56637	Dopaminergic synapse	1.1e-14	STR-CP&ACB	Protein
Gng7	14708	Cholinergic synapse	3.9e-09	STR-CP&ACB	Protein
Adcy5	224129	Cholinergic synapse	3.9e-09	STR-CP&ACB	Protein
Camk4	12326	Cholinergic synapse	3.9e-09	STR-CP&ACB	Protein
Itpr1	16438	Cholinergic synapse	3.9e-09	STR-CP&ACB	Protein
Gnb5	14697	Cholinergic synapse	3.9e-09	STR-CP&ACB	Protein
Camk2b	12323	Cholinergic synapse	3.9e-09	STR-CP&ACB	Protein
Prkcb	18751	Cholinergic synapse	3.9e-09	STR-CP&ACB	Protein
Plcb1	18795	Cholinergic synapse	3.9e-09	STR-CP&ACB	Protein
Hras	15461	Cholinergic synapse	3.9e-09	STR-CP&ACB	Protein
Kcnq3	110862	Cholinergic synapse	3.9e-09	STR-CP&ACB	Protein
Kcnj4	16520	Cholinergic synapse	3.9e-09	STR-CP&ACB	Protein
Gnb2	14693	Cholinergic synapse	3.9e-09	STR-CP&ACB	Protein
Mapk1	26413	Cholinergic synapse	3.9e-09	STR-CP&ACB	Protein
Gnao1	14681	Cholinergic synapse	3.9e-09	STR-CP&ACB	Protein
Kcnq5	226922	Cholinergic synapse	3.9e-09	STR-CP&ACB	Protein
Gng7	14708	GABAergic synapse	1.39e-07	STR-CP&ACB	Protein
Adcy5	224129	GABAergic synapse	1.39e-07	STR-CP&ACB	Protein
Gnb5	14697	GABAergic synapse	1.39e-07	STR-CP&ACB	Protein
Gabra4	14397	GABAergic synapse	1.39e-07	STR-CP&ACB	Protein
Prkcb	18751	GABAergic synapse	1.39e-07	STR-CP&ACB	Protein
Gabrd	14403	GABAergic synapse	1.39e-07	STR-CP&ACB	Protein
Gad2	14417	GABAergic synapse	1.39e-07	STR-CP&ACB	Protein
Gnb2	14693	GABAergic synapse	1.39e-07	STR-CP&ACB	Protein
Slc32a1	22348	GABAergic synapse	1.39e-07	STR-CP&ACB	Protein
Gnao1	14681	GABAergic synapse	1.39e-07	STR-CP&ACB	Protein
Gad1	14415	GABAergic synapse	1.39e-07	STR-CP&ACB	Protein
Abat	268860	GABAergic synapse	1.39e-07	STR-CP&ACB	Protein
